# Venomics AI: a computational exploration of global venoms for antibiotic discovery

**DOI:** 10.1101/2024.12.17.628923

**Authors:** Changge Guan, Marcelo D. T. Torres, Sufen Li, Cesar de la Fuente-Nunez

## Abstract

The relentless emergence of antibiotic-resistant pathogens, particularly Gram-negative bacteria, highlights the urgent need for novel therapeutic interventions. Drug-resistant infections account for approximately 5 million deaths annually, yet the antibiotic development pipeline has largely stagnated. Venoms, representing a remarkably diverse reservoir of bioactive molecules, remain an underexploited source of potential antimicrobials. Venom-derived peptides, in particular, hold promise for antibiotic discovery due to their evolutionary diversity and unique pharmacological profiles. In this study, we mined comprehensive global venomics datasets to identify new antimicrobial candidates. Using machine learning, we explored 16,123 venom proteins, generating 40,626,260 venom-encrypted peptides (VEPs). Using APEX, a deep learning model combining a peptide-sequence encoder with neural networks for antimicrobial activity prediction, we identified 386 VEPs structurally and functionally distinct from known antimicrobial peptides. Our analyses showed that these VEPs possess high net charge and elevated hydrophobicity, characteristics conducive to bacterial membrane disruption. Structural studies revealed considerable conformational flexibility, with many VEPs transitioning to α-helical conformations in membrane-mimicking environments, indicative of their antimicrobial potential. Of the 58 VEPs selected for experimental validation, 53 displayed potent antimicrobial activity. Mechanistic assays indicated that VEPs primarily exert their effects through bacterial membrane depolarization, mirroring AMP-like mechanisms. *In vivo* studies using a mouse model of *Acinetobacter baumannii* infection demonstrated that lead VEPs significantly reduced bacterial burdens without notable toxicity. This study highlights the value of venoms as a resource for new antibiotics. By integrating computational approaches and experimental validation, venom-derived peptides emerge as promising candidates to combat the global challenge of antibiotic resistance.

## Supplementary material for "Venomics AI: a computational exploration of global venoms for antibiotic discovery": Data S1

Sequence	E. coli ATCC11775	P. aeruginosa PAO1	P. aeruginosa PA14	S. aureus ATCC12600	E. coli AIG221	E. coli AIG222	K. pneumoniae ATCC13883	A. baumannii ATCC19606	S. aureus (ATCC BAA-1556) - MRSA	vancomycin-resistant E. faecalis ATCC700802	vancomycin-resistant E. faecium ATCC700221	Row_Median
VNWKKVLGKIIKVAK	2.3955646	4.306142	6.3984966	12.660364	3.5656688	23.361376	6.5326424	1.9538229	12.896708	28.987717	3.9045346	6.3984966
VNWKKILGKIIKVAK	2.4452505	4.5880866	7.331506	12.349998	3.5005138	18.059765	6.530169	1.7754745	12.9969425	30.013561	4.05725	6.530169
VNWKKILGKIIKVA	3.8652039	8.178099	12.739119	13.594274	4.2174125	10.527245	8.321318	2.5345519	14.427275	32.89176	5.262416	8.321318
VNWKKILGKIIKVVK	3.2834466	5.3916407	8.72242	15.375223	4.555102	17.73904	8.479625	2.1838274	15.795485	32.78199	4.6142035	8.479625
VNWKKVLGKIIKVA	4.452406	8.562624	12.081948	16.055687	5.073361	15.565785	9.364404	3.367759	16.526554	34.02561	6.0424204	9.364404
INLKAIAALAKKLL	7.7370095	23.18152	31.541784	9.900162	14.411014	8.497224	17.252306	5.9690847	9.581678	26.921753	8.7108135	9.900162
VNWKKILGKIIKVV	4.3927565	8.092007	14.587793	12.4335375	5.699897	10.200024	10.089979	2.4995909	14.145439	32.654346	5.3034196	10.089979
IWSAIWSGIKGLL	10.693886	90.71777	87.15332	2.8909354	13.363966	6.1462116	14.90716	7.4965467	4.792143	32.881783	4.5496435	10.693886
NWKKVLGKIIKVAK	5.744149	8.342741	12.58031	24.280998	5.189029	18.57261	11.443608	4.1301885	23.653479	40.532486	7.1629004	11.443608
NWKKILGKIIKVAK	6.2926855	9.432603	15.494705	24.998926	5.076934	12.945847	12.258707	3.9038615	25.262623	43.60829	7.599733	12.258707
INLKALAALAKKIL	8.916529	23.10053	33.9298	12.306931	18.481949	11.212878	20.636227	7.377266	11.554598	28.942495	10.951738	12.306931
KLLKIGLKSFARVLKKVL	7.63119	12.327312	17.705845	23.381573	10.479675	9.200577	22.421314	2.9044056	24.32106	40.750954	5.032958	12.327312
VNWKKILGKIIKV	6.280638	9.13188	15.983035	18.715946	7.139168	12.550447	13.432625	3.8107712	19.557724	37.935097	8.056837	12.550447
KLLKIGLKSFARVLKKIL	7.8516264	12.674247	19.734442	22.600828	11.052964	9.018967	22.16289	2.4908912	24.246029	42.25259	4.78146	12.674247
WLGSALKIGAKLL	12.724848	44.43308	56.734222	11.008263	11.276782	8.039488	21.580276	6.238011	13.541629	40.066017	5.7754335	12.724848
KLWNSKLARKIRTKGLKYVKNFAK	14.615781	9.662074	12.730334	41.284103	8.96189	11.545609	48.09495	7.0439825	53.422676	95.59071	7.446757	12.730334
KKLWNSKLARKIRTKGLKYVKNFAK	16.965857	9.839663	12.858159	43.248055	8.692209	11.411672	53.962135	8.381681	55.314934	100.39801	7.042067	12.858159
LKLKSILGKLGVIL	9.677844	28.6595	36.107674	14.460577	10.061991	6.6468086	18.665941	6.694764	13.269015	32.56182	5.36495	13.269015
KRFKKFFMKLKKSVKKRVMKFFK	13.289058	7.6836495	12.575322	45.383244	13.354253	11.255829	91.479416	8.0105295	52.100136	85.72071	9.253654	13.289058
NWKKILGKIIKVVK	7.573049	9.894407	16.068033	29.749395	5.7106757	13.372754	14.628548	4.249784	29.525211	47.67045	7.889039	13.372754
IFGAIAGLLKNIF	13.553007	107.42118	109.94419	10.036116	16.197363	8.742131	24.87883	7.6917253	12.668539	49.11674	6.5830536	13.553007
RRVKRFKKFFMKLKKSVKKRVMKFFK	15.252568	8.151762	13.044263	53.60041	13.17309	13.664619	92.01011	12.241232	57.090343	95.38821	8.477258	13.664619
KLLKIGLKSFARVLKKI	9.7166195	13.72305	22.08543	32.963127	11.6647625	10.856059	25.995264	3.5465634	31.60079	47.83686	6.9141603	13.72305
KKLWNSKLARKIRTKGLKYVK	17.077425	10.630365	13.817179	40.5166	8.73868	11.625874	49.637974	8.144449	49.90504	92.02618	6.704306	13.817179
GKWLISSLVAKHL	9.333898	35.508034	44.69391	13.826727	8.517812	6.607371	16.789219	3.8420417	17.563135	47.321182	6.320754	13.826727
KRFKKFFMKLKKSVKKRVMKF	13.6610565	8.175076	13.847206	41.35832	15.573076	12.511834	91.97237	7.358575	47.94114	78.61229	9.867552	13.847206
FLSTIWNGIKSLL	13.937828	101.75876	99.462105	3.938877	24.533308	9.7750225	21.872923	9.142245	6.200381	34.839806	7.203833	13.937828
RVKRFKKFFMKLKKSVKKRVMKFFKK	16.240137	8.887896	13.954756	56.06781	13.425488	13.288893	97.7037	11.711618	60.806927	99.42401	9.68199	13.954756
LWNSKLARKIRTKGLKYVKNFAK	16.282742	11.8988	14.097522	47.872147	10.76837	12.980329	54.109245	6.620801	59.867157	91.78551	7.869799	14.097522
RVKRFKKFFMKLKKSVKKRVMKFFK	15.063716	9.251264	14.261583	56.20965	12.659884	12.292294	92.03349	10.946234	61.460304	99.47264	10.489544	14.261583
NWKKILGKIIKVV	9.4087715	14.32514	26.17543	25.423382	7.153057	9.697192	16.286465	5.090028	26.482235	47.382683	9.756311	14.32514
KLWNSKLARKIRTKGLKYVK	14.9068775	10.943966	14.346901	39.546783	8.587852	11.334288	44.452576	6.6821113	47.411552	85.89748	7.194258	14.346901
RRVKRFKKFFMKLKKSVKKRVMKFFKK	16.192257	8.14043	13.102455	54.97934	13.950754	14.505491	96.42265	12.7216015	58.52674	96.94856	8.348831	14.505491
RFKKFFMKLKKSVKKRVMKFF	13.8633375	11.941595	18.650486	47.111565	14.546549	10.887266	79.92799	6.3575444	56.878014	83.68135	12.100139	14.546549
VIGLLSGILKSLL	14.642408	51.0871	60.329723	9.621492	18.588871	10.055318	25.011473	9.796915	10.962048	34.750904	7.6711326	14.642408
KRLKGFAKKLWNSKLARKIRTKGLKYVKNFAK	20.0135	11.58896	14.706395	44.358635	11.054159	14.439372	66.99764	11.407976	61.041676	97.16918	7.9106507	14.706395
KRFKKFFMKLKKSVKKRVMKFF	12.832415	8.950605	14.754982	39.555744	14.706724	11.363667	86.21296	6.757099	47.63552	77.28108	9.842001	14.706724
KRLKGFAKKLWNSKLARKIRTKGLKYVK	19.321861	11.406377	14.729311	42.384064	9.959491	12.942754	70.00676	11.089715	58.1603	97.11358	6.4618735	14.729311
RFKKFFMKLKKSVKKRVMKFFK	14.81203	10.786485	16.466917	57.020092	13.979353	11.589065	85.91434	7.609403	63.471863	90.62732	12.694058	14.81203
KRFKKFFMKLKKSVKKRVMKFFKK	14.872783	7.5023546	12.612404	44.32207	14.8373	12.89694	98.38399	9.089585	51.412178	86.710495	8.650673	14.8373
RVKRFKKFFMKLKKSVKKRVMKFF	14.954384	10.524725	16.18517	51.307404	14.314165	12.75972	85.51416	9.424782	56.933277	91.09083	12.011202	14.954384
KLKKLRKWIYRIV	15.004855	14.1388	23.001387	52.310555	13.604027	14.74706	69.36647	12.721939	46.792736	90.76937	11.952536	15.004855
RLKGFAKKLWNSKLARKIRTKGLKYVK	19.1341	12.300359	15.010206	47.56028	9.297109	11.688429	69.29048	10.926283	63.573402	100.75598	6.206498	15.010206
RFKKFFMKLKKSVKKRVMKF	14.801936	10.675589	17.331974	50.223896	15.015452	11.845444	84.963684	6.84694	57.664986	85.10476	12.313688	15.015452
LNLKALLAVAKKIL	9.143829	25.831005	31.677979	15.063138	19.992144	13.917236	20.133106	8.2427845	15.0258045	27.782598	12.078712	15.063138
RLKGFAKKLWNSKLARKIRTKGLKYVKNFAK	20.113504	13.102385	15.217708	47.872135	10.579128	13.292154	64.67009	11.608129	64.62925	98.543564	8.144191	15.217708
RRVKRFKKFFMKLKKSVKKRVMKFF	15.311503	8.884788	14.664057	46.06339	15.331385	14.718396	88.56252	11.638845	49.820564	84.73225	9.335794	15.311503
FLKKIWRSKLVKRL	10.646177	12.230216	20.743929	26.75347	15.424873	11.0624075	59.606945	6.821791	28.740559	57.969482	7.8707757	15.424873
RFKKFFRKLKKSVKKRVKKFF	15.204979	9.002707	18.411924	38.602406	15.44885	14.145208	88.26193	14.296324	46.226597	73.94997	8.029785	15.44885
KRRRASPLWKRRRFLSMLKARAK	15.618223	13.148992	15.690224	51.631012	13.4440565	12.150858	63.462097	8.166075	69.62917	92.64125	8.24063	15.618223
FIGAIANLLSKIF	15.719095	98.10777	103.581314	12.157955	22.349054	11.030149	28.64758	7.67173	15.17424	45.905113	9.600484	15.719095
RFKKFFMKLKKSVKKRVMKFFKK	15.79376	9.90805	15.732931	54.26354	14.691423	12.573841	90.01678	8.296915	60.863686	89.7722	11.49954	15.732931
KLLKIGLKSFARVLKKV	11.920416	15.782326	22.430805	36.00454	12.422968	12.989553	27.513828	6.074397	33.01688	46.251343	8.138001	15.782326
RVKRFKKFFMKLKKSVKKRVMKF	16.856745	10.2330885	15.923447	53.167633	15.29866	14.248787	89.04562	10.836186	57.842712	91.54861	12.781572	15.923447
KRRRASPLWKRRRFLSMLKAR	15.951166	14.959814	17.062256	52.369484	14.558655	12.6113	63.26066	7.7828627	68.7095	93.42314	8.785759	15.951166
KRFKKFFRKLKKSVKKRVKKFF	14.41366	7.2189054	15.577693	29.933737	16.721174	15.288966	91.83962	15.955729	37.22569	66.61313	6.402917	15.955729
KRLKGFAKKLWNSKLARKIRTKGLKYVKNF	21.00098	12.39163	16.009657	40.7802	11.546676	14.313924	67.93726	11.163073	56.22746	95.459404	7.55652	16.009657
KRLKGFAKKLWNSKLARKIRTKGLKYVKN	22.790966	12.875074	16.02898	41.845192	11.359319	14.705307	70.64755	12.04071	56.700886	97.85185	7.6700163	16.02898
KKLWNSKLARKIRTKGLKYVKNF	20.280989	11.975306	16.056177	45.521385	10.526975	12.749173	58.28197	8.950679	56.160175	102.545006	9.3762455	16.056177
VNWKKVLGKIIKV	8.013465	10.344197	16.145954	21.914042	9.106814	20.616276	16.127802	5.6629477	22.35431	39.89356	9.581334	16.127802
KRRRASPLWKRRRFLSMLKARAKR	18.46961	12.846022	16.142633	46.25832	14.961703	14.376757	71.6956	10.079138	64.32683	92.06326	7.4617033	16.142633
AKKLWNSKLARKIRTKGLKYVKNFAK	20.629602	11.736423	14.113719	45.842617	12.877455	16.24486	67.650604	10.043245	62.080086	99.95304	8.5189085	16.24486
KRFKKFFRKLKKSVKKRVKKFFK	15.885472	7.3743668	15.103186	35.041313	16.247828	16.178675	94.55591	19.39397	42.2761	72.69675	6.500268	16.247828
KLWNSKLARKIRTKGLKYVKNF	18.11517	12.193136	16.31144	43.81443	10.457666	12.167644	52.5706	7.571776	54.19541	98.52386	8.946621	16.31144
LLKIGLKSFARVLKKVL	7.941339	16.379154	21.710775	18.975216	11.83798	9.392171	25.101158	3.1984048	20.34576	32.08852	4.102533	16.379154
KRLKGFAKKLWNSKLARKIRTKGLKYVKNFA	20.665445	12.744085	16.424295	40.556522	11.470124	13.580803	64.27214	12.707397	56.99818	91.42464	8.188311	16.424295
LTKWLGKLGVIL	15.739584	44.89492	52.22397	16.44373	14.580751	10.915978	29.81222	11.462672	18.898895	44.726486	8.237982	16.44373
KRRRASPLWKRRRFLSMLK	17.58899	15.403152	16.483774	69.39235	11.782825	11.3607	61.433727	6.3108435	78.8976	102.50725	9.549796	16.483774
KRFKKFFKKLKNSVKKRVKKFF	16.49554	8.184339	16.332819	36.308613	16.570024	14.741712	89.88356	14.662733	41.36258	68.31456	7.8297434	16.49554
NWKKVLGKIIKVA	10.42192	16.54824	24.175915	31.662464	8.06555	16.532402	17.370134	7.469445	31.088253	50.83206	13.05525	16.54824
KKLWNSKLARKIRTKGLKYVKN	21.06043	13.399648	16.554234	42.44491	10.668601	12.878309	51.469666	8.762368	51.11722	95.06526	8.237997	16.554234
KRRRASPLWKRRRFLSMLKARAKRTGYK	21.268208	15.0738125	16.558725	48.18073	13.486728	13.955742	81.465385	11.930449	70.74855	103.5105	6.526207	16.558725
RKFKWGKLFSTAKKLYKKGKKLSKNKNFKKALK	25.602482	13.59363	16.564106	40.17229	12.518677	14.608218	70.98464	16.06371	58.32848	93.8564	9.123064	16.564106
RRVKRFKKFFMKLKKSVKKRVMKF	17.506338	9.009794	15.052313	47.926537	16.56993	16.298092	91.75719	13.7078	51.320557	85.8813	9.66167	16.56993
KKRRRASPLWKRRRFLSMLKARAK	17.712282	12.381176	16.596178	47.933685	15.228567	13.747728	72.46861	10.275856	65.723526	93.53631	8.147934	16.596178
KFLARLVFRKFILL	8.444241	39.0476	44.787575	16.640598	13.467926	6.760249	34.586876	5.867109	25.034462	48.756096	6.2728043	16.640598
KKRRRASPLWKRRRFLSMLKARAKRTGYK	21.420952	14.435918	16.71361	42.50372	13.681501	14.648054	82.29677	14.25719	65.44955	100.16152	6.268409	16.71361
RKFKWGKLFSAAKKLYKKGKKLSKNKNFKKALK	25.47025	13.146672	16.713842	39.48246	13.120943	15.177121	71.952034	15.071195	57.692474	92.32384	8.973716	16.713842
KNKRFIRNLRSNLYQKIIKSTKSLL	17.199816	14.328382	16.730913	50.524387	12.937289	11.296272	47.542908	5.8331385	56.249023	89.08231	9.081175	16.730913
NWKKILGKIIKVA	9.849493	17.23622	27.85841	28.648212	6.8731713	10.439516	16.741802	6.0204706	28.756683	49.821056	11.457836	16.741802
KWLGKLGVILSHL	13.954779	39.116604	52.85862	16.82493	9.023203	7.7853622	21.10466	6.182293	19.034883	48.62972	6.2344384	16.82493
RLKGFAKKLWNSKLARKIRTKGLKYVKNFA	20.395975	14.407068	16.864487	43.564682	10.945833	12.524841	61.77108	12.031427	60.108044	92.70919	7.9864492	16.864487
RRRASPLWKRRRFLSMLKARAK	16.407412	16.865955	17.285442	61.44098	13.185977	11.706209	61.183014	6.312575	77.69259	91.168304	10.922262	16.865955
RKFKWGKLFSAAKKLYKKGKKLSKNKNFKKALKFGK	25.947561	13.522168	16.889431	37.844204	12.916493	15.401898	72.84267	14.872065	56.713905	92.8582	8.116735	16.889431
RKFKWGKLFSTAKKLYKKGKKLSK	21.672775	15.176288	16.935764	36.043118	10.437315	12.855649	59.01455	13.498082	54.79209	88.140434	7.6298895	16.935764
RKFKWGKLFSAAKKLYKKGKKLSK	21.623514	14.507825	16.950472	35.974277	10.711997	12.977539	60.719444	12.540081	54.616352	88.52875	7.381111	16.950472
KRFKKFFMKLKKSVKKRVM	16.959436	11.497771	16.947727	44.475258	18.448368	15.582266	87.58061	9.9649725	49.93806	79.460434	12.607089	16.959436
KKRRRASPLWKRRRFLSMLK	17.068851	14.313393	16.979204	64.58176	13.313703	12.231405	65.62877	8.272874	76.540436	105.64457	10.571085	16.979204
FIKKLWRSKLAKKLRAKGRELLK	21.303787	12.206396	17.025131	46.791576	16.79652	16.410995	74.90628	9.968571	58.15293	91.625305	7.9033256	17.025131
KKLWNSKLARKIRTKGLKYVKNFAKDML	22.019913	15.474134	17.026333	40.269268	15.461253	16.475002	54.966988	13.251457	55.660534	93.80435	12.215725	17.026333
KRLKGFAKKLWNSKLARKIRTKGLKYV	20.601933	13.014012	17.063608	37.211784	10.458523	12.652662	67.20892	11.147408	53.04775	92.07283	6.8000007	17.063608
KLWNSKLARKIRTKGLKYV	17.07285	13.905037	19.08312	37.387825	9.967431	12.082491	44.259094	8.389545	45.592464	83.06407	8.297705	17.07285
RKFKWGKLFSTAKKLYKKGKKLSKNKNFKKALKFGK	26.422108	14.2187605	17.084888	39.149292	12.734587	15.261892	73.23128	16.170193	58.010326	94.52483	8.577255	17.084888
RRVKRFKKFFMKL	16.252163	16.031609	24.041494	62.79818	10.833388	11.572851	88.70338	17.099127	57.03074	85.71324	11.460495	17.099127
RLKGFAKKLWNSKLARKIRTKGLKYVKN	23.024822	14.442795	17.102581	46.35593	10.736105	13.457399	70.04387	12.36846	61.21825	103.04524	7.536443	17.102581
KKLWNSKLARKIRTKGLKYVKNFAKD	20.523735	14.830823	17.11453	43.753746	13.736961	15.758947	50.50673	12.745144	55.976845	93.23576	12.1629925	17.11453
RRRASPLWKRRRFLSMLKARAKRTGYK	21.002134	16.871708	17.14869	56.920948	12.142234	12.462925	81.462105	8.244757	77.570206	104.282936	6.797386	17.14869
RKFKWGKLFSAAKKLYKKGKKLSKNKNFKKALKF	24.834719	13.144597	17.161648	35.62047	14.215327	15.304131	74.43404	14.11458	54.08252	90.233505	8.708088	17.161648
INLKAIAALVKKVL	13.42892	30.69724	39.20545	17.187004	22.264002	15.00547	25.310268	10.950716	16.645956	33.073418	12.833464	17.187004
KKLWNSKLARKIRTKGLKYVKNFA	19.41251	13.638788	17.188332	42.866493	10.571714	13.005168	52.836334	9.958763	55.308002	95.868576	8.587995	17.188332
RKFKWGKLFSTAKKLYKKGKKLSKNKNFKKALKF	25.212894	13.689273	17.21138	36.85008	13.786947	15.000349	73.92603	15.353923	55.183296	92.06333	9.172136	17.21138
KRFKKFFKKVKKSVKKRLKKIF	15.169932	7.2619085	15.41257	28.837543	20.132572	17.23058	92.139595	15.276996	36.351337	62.532677	7.346709	17.23058
VNWKKILGKIIK	9.853174	12.779161	18.580935	37.02058	8.276893	17.260616	19.168318	7.4060125	35.85644	51.883778	9.599544	17.260616
VNSFKIGGFIKKLWRSKLAKKLRAK	17.27029	13.106502	19.944529	36.4091	12.078653	13.341307	48.41506	5.6936	46.67448	75.58537	5.9267364	17.27029
KKRRRASPLWKRRRFLSMLKARAKR	19.430637	12.518644	17.278698	42.890717	16.959522	15.615488	78.46867	12.295061	60.755836	92.31247	7.5657425	17.278698
RFGSFLKKVWKSKLAKKL	17.360958	16.244944	21.512148	38.882614	8.743451	8.841749	48.634777	7.1495843	50.543297	75.94414	7.6156187	17.360958
RRRASPLWKRRRFLSMLKARAKR	18.967403	16.302597	17.385508	55.4157	14.765477	13.747539	68.419846	7.2341433	72.70094	91.09292	9.21768	17.385508
LNLTKWLGKLGVIL	14.464602	48.667736	52.120575	15.764267	17.426773	11.314139	29.679047	8.991892	18.038464	43.488037	8.816118	17.426773
KWLISSLVAKHL	12.764133	46.933617	52.38853	17.432428	14.046956	10.752358	23.727552	10.301339	20.940395	54.345695	11.353798	17.432428
LKKIWRSKLVKRL	17.433842	12.455286	21.423965	35.51808	15.440094	14.39581	63.874855	11.178526	34.808598	70.29493	8.836129	17.433842
KRFKKFFKKLKNSVKKRVKKFFR	17.167973	8.188732	16.213564	34.60869	17.434206	16.350471	96.65248	19.031082	39.921436	70.26052	6.805522	17.434206
KLWNSKLARKIRTKGLKYVKNFA	17.436636	14.149547	17.679928	40.09399	11.082762	12.593727	46.270565	8.407438	52.624702	89.98469	9.26779	17.436636
KRLKGFAKKLWNSKLARKIRTKGLK	21.908346	12.830716	17.47105	48.36784	9.2746935	13.006688	67.28141	11.148837	60.70862	101.991684	6.6751633	17.47105
KKLWNSKLARKIRTKGLKYV	18.657207	12.766858	17.478338	37.923	9.815264	12.177941	48.219624	9.583787	47.442913	86.80791	7.249054	17.478338
SFLKKVWKSKLAKKL	11.006025	17.479252	19.857107	34.417435	13.18546	12.160383	39.447884	8.933345	31.613865	56.771862	10.227291	17.479252
LKIGLKSFARVLKKIL	9.583205	17.488094	25.548393	19.812105	11.726923	8.868086	25.6156	3.4151158	21.912426	35.40987	4.837043	17.488094
KNKRFIRNLRSNLYQKIIKSTKSL	18.235256	14.948381	17.529728	51.812325	12.662195	11.340286	47.84081	6.3801355	57.58303	89.60725	9.403799	17.529728
RKFKWGKLFSTAKKLYKKGKKLSKNKNFKK	28.278402	14.782277	17.564064	42.659664	12.107288	14.774086	75.53621	16.8583	61.642548	98.06699	8.394986	17.564064
VNSFKIGGFIKKLWRSKLAKKL	17.565348	16.747602	25.727932	34.318264	13.004214	12.181738	42.03122	4.7467527	41.353184	69.32472	6.9048715	17.565348
FLKKIWRSKLVKRLRSK	16.016975	12.933447	17.58164	42.899124	18.489973	16.71144	62.50594	7.41739	45.958366	72.03444	9.759456	17.58164
RLKGFAKKLWNSKLARKIRTKGLKYVKNFAKD	24.384945	16.650349	17.583954	43.109562	14.504552	17.457117	63.288727	17.497778	61.75163	92.56584	11.58723	17.583954
LLKIGLKSFARVLKKIL	7.9235663	17.586246	24.412853	17.978136	12.198969	8.896391	24.095291	2.362847	19.744043	33.735065	3.9079823	17.586246
RLKGFAKKLWNSKLARKIRTKGLKYVKNF	21.267818	14.927185	17.611607	45.876488	11.433656	13.414165	66.75566	11.207979	61.78615	101.11238	8.228769	17.611607
KKLWRSKLAKKLRAKGRELLK	23.162823	14.390932	17.62784	55.445152	12.388758	15.2022505	70.83663	12.669894	66.3553	106.47697	10.098352	17.62784
KRLKGFAKKLWNSKLARKIRTKGLKY	22.31845	14.04447	17.657812	39.95121	9.867569	12.532877	72.5093	10.7578125	56.042866	98.91106	6.064212	17.657812
RKFKWGKLFSTAKKLYKKGKKLSKNKNFK	27.404919	14.862864	17.663057	43.315376	11.701357	13.973885	74.803665	16.253635	61.741356	97.66604	8.128867	17.663057
ARKFKWGKLFSAAKKLYKKGKKLSK	24.292618	15.4414425	16.71839	34.530434	15.523741	17.676796	65.979996	14.932451	54.814186	80.67643	8.400781	17.676796
KKRRRASPLWKRRRFLSMLKAR	17.682684	14.555211	18.684956	47.45939	17.329123	15.015302	69.8007	10.986124	64.4107	93.729904	9.807173	17.682684
AKKLWNSKLARKIRTKGLKYVK	21.217236	13.222569	15.220009	42.88723	13.708066	17.683735	61.72895	10.735868	57.927788	94.5476	9.187269	17.683735
FLKKIWRSKLVKRLRSKGKQLL	21.655376	12.272907	17.708496	37.798313	17.298416	16.749218	65.29101	8.924246	46.933224	73.69359	8.280549	17.708496
KLWNSKLARKIRTKGLKYVKNFAKD	18.353313	15.207657	17.709873	42.45794	14.042587	15.707235	46.341682	11.0205555	54.973503	91.14415	12.605357	17.709873
IKKLWRSKLAKKLRAKGRELLK	24.785786	14.137808	17.711084	50.567535	15.725851	17.302631	77.53782	12.077005	60.088234	100.833374	9.400034	17.711084
RKFKWGKLFSAAKKLYKKGKKLSKNKNFKKALKFG	26.593914	14.108563	17.721989	35.77448	13.126268	14.97054	74.25321	15.95648	55.441723	91.98182	8.036734	17.721989
KLWNSKLARKIRTKGLKYVKNFAKDML	20.437664	16.309858	17.7775	39.127037	15.290202	15.745114	50.54572	11.280751	54.479034	92.79284	12.583059	17.7775
RKFKWGKLFSTAKKLYKKGKKLSKNKNFKKALKFG	27.011883	14.734937	17.84661	36.663757	12.887825	14.791829	74.47784	17.15596	56.363453	93.58138	8.415245	17.84661
FIKKLWRSKLAKKLRAK	15.497409	13.428551	19.681236	45.858135	17.855297	17.029697	62.701794	7.342635	50.257748	79.86352	11.034964	17.855297
KRFKKFFRKLKKSVKKRVKKFFKK	17.710232	7.4966645	15.381758	34.911037	17.5294	17.856453	100.17659	21.154799	42.323452	73.49741	6.2101493	17.856453
GFLKKIWRSKLVKRLR	17.85985	16.984537	27.805191	52.64753	16.445042	15.729487	69.39495	8.644067	57.484497	82.88299	12.291167	17.85985
KLKSILGKLGVIL	12.655188	28.009155	39.301888	20.556934	9.89419	7.7986627	20.226484	7.1037965	17.873219	39.316967	6.886373	17.873219
FIKKLWRSKLAKKL	16.231176	17.873703	29.001541	32.65821	17.445704	14.032967	59.42138	9.845995	34.48984	67.80917	9.920252	17.873703
NLTKWLGKLGVIL	16.419363	45.902485	52.993	17.885677	14.432213	11.498629	27.521795	9.871832	20.193043	50.355385	8.297979	17.885677
KRLKGFAKKLWNSKLARKIRTKGLKYVKNFAKD	24.390066	14.030116	16.47204	40.581116	14.573062	17.902288	65.35991	17.624697	58.46414	90.17275	11.08156	17.902288
RKFKWGKLFSAAKKLYKKGKKLSKNKNFKK	28.903934	14.368761	17.905521	42.964554	12.95932	15.562383	78.29205	16.131441	61.757965	97.01991	8.471818	17.905521
KLLKIGLKSFARVLKKILPK	20.088459	16.92683	17.912626	61.503777	16.089119	17.154324	37.795532	4.146824	52.933918	68.52786	8.450677	17.912626
RKFKWGKLFSAAKKLYKKGKKLSKNKNFK	27.7532	14.374697	17.927107	43.63473	12.340002	14.50215	77.47441	15.325409	61.96244	96.77308	8.097537	17.927107
KLGSFLKKAWKSKLAKKLRAK	22.269356	13.7519045	17.336224	44.668526	14.614294	17.932571	52.678112	11.527981	57.443565	81.24267	10.829049	17.932571
RGLAKLLKIGLKSFARVLKK	14.849665	17.938734	22.919239	65.18913	13.657623	15.112689	46.68896	6.571874	69.18663	77.23976	12.07527	17.938734
LTKWLGKLGVILSHL	18.582523	51.437927	54.875374	15.952147	15.612665	11.650457	28.457006	8.379537	17.94389	44.329105	6.3646207	17.94389
KRFIRNLRSNLYQKIIKSTKSLLDLREK	17.922768	17.851198	17.948315	58.87624	18.954205	15.739286	52.28286	7.93601	66.18435	91.19714	13.595634	17.948315
IFKAIWSGIKSLF	17.981384	104.605774	105.363304	9.156632	22.941936	11.342178	30.136526	8.832598	14.273172	45.90281	9.647163	17.981384
RKFKWGKLFSTAKKLYKKGKKLSKNKNFKKAL	26.5023	14.575816	18.01121	37.130367	11.793572	13.322154	70.561646	16.702175	55.199135	92.60385	8.817196	18.01121
KLKKLRKWIYRI	18.01833	13.388649	22.522375	59.818626	13.736117	16.385841	76.74657	12.884399	52.16207	95.47449	9.873876	18.01833
LKKIWRSKLVKRLRSKGKQLL	25.011478	13.059817	18.072643	38.985546	15.460991	17.18043	65.33435	10.454798	46.995888	80.84009	7.9661384	18.072643
RKFKWGKLFSAAKKLYKKGKKLSKNKNFKKAL	26.284866	14.019099	18.096611	36.2046	12.212712	13.6021595	71.44783	15.66586	54.393597	91.087776	8.518952	18.096611
SFKRLKGFAKKLWNSKLARKIRTKGLKYVK	23.840147	12.321751	16.394196	38.248516	15.325516	18.109394	81.18678	14.439105	57.00602	92.427795	7.7326074	18.109394
KRRRASPLWKRRRFLSMLKARAKRTGYKG	22.449638	16.687756	18.12397	45.51264	14.217894	14.583064	81.889854	12.72304	69.58535	100.650024	6.572782	18.12397
KLWNSKLARKIRTKGLKYVKN	19.015692	14.854752	18.129093	42.561275	10.800753	12.839015	46.573875	7.526067	50.050957	91.24251	10.01943	18.129093
RFGSFLKKVWKSKLAKKLRSK	20.935778	14.545769	18.136307	47.913513	11.445884	13.359894	59.67567	9.080004	62.003593	89.86475	9.059703	18.136307
SRFILWIKRIMRL	16.026663	40.54059	54.868652	18.139103	12.572872	8.26853	38.245293	6.292592	25.604282	65.119705	6.2649617	18.139103
KLKSILGKLGVILSHL	12.71204	29.588898	37.411465	18.715471	8.477199	7.060866	18.675766	5.862855	18.14801	40.355858	5.226327	18.14801
RGLAKLLKIGLKSFARVLKKI	15.937256	18.149296	27.80048	52.930164	17.28664	17.053535	48.77877	5.506007	59.91098	72.49734	11.441969	18.149296
RFKKFFKKLKNSVKKRVKKFF	18.16193	11.037859	20.229795	49.664146	15.623701	13.947235	87.57257	13.359022	53.543255	78.41835	10.617895	18.16193
ARKFKWGKLFSAAKKLYKKGKKLSKNK	28.005726	16.141861	17.640436	38.919044	15.85578	18.18545	73.71655	16.357533	58.679108	87.62095	8.570734	18.18545
KRFKKFFMKLKKSVKKRVMK	18.187971	9.644665	14.798633	49.463066	18.765089	16.366848	95.97542	11.025189	53.09385	85.17958	12.071161	18.187971
RFKKFFRKLKKSVKKRVKKFFK	17.536652	9.896044	18.236195	45.21366	15.947107	15.852572	92.287834	18.210552	51.848137	79.3632	9.210666	18.210552
LWNSKLARKIRTKGLKYVK	18.708227	15.96932	18.222582	49.211903	11.721964	14.870508	51.948475	7.32199	55.977028	85.08327	9.2770405	18.222582
FLKKIWRSKLVKRLRSKGKQL	23.181149	12.442207	18.270016	40.632626	16.803022	16.748497	66.70799	9.823575	48.52449	76.21611	8.470147	18.270016
AKKLWNSKLARKIRTKGLKYVKNF	24.016298	14.204442	17.5081	42.740425	15.164259	18.285547	68.31127	10.587282	58.2299	96.71825	10.127068	18.285547
KKLWNSKLARKIRTKGLKYVKNFAKDMLS	22.15163	15.183939	16.965046	40.846363	17.041866	18.28915	52.643055	12.411375	55.96319	91.22614	14.49671	18.28915
SRFILWIKRIMRLKL	14.391681	37.001476	47.61816	18.299595	11.593897	7.614405	38.323772	4.3341575	26.773472	68.306206	5.059343	18.299595
KGFAKKLWNSKLARKIRTKGLKYVKNFAK	25.385868	13.083176	16.881268	35.57057	15.274861	18.30569	68.74727	15.998388	55.291237	87.359055	8.160654	18.30569
RVKRFKKFFKKLKNSVKKRVKKFF	20.665201	10.647864	18.306183	49.406548	15.82773	16.08995	93.25708	17.659922	53.51272	81.93141	9.08258	18.306183
KNKRFIRNLRSNLYQKIIKSTKSLLDLREK	21.07339	16.229267	16.846241	52.727375	18.334421	17.202105	52.88114	9.774727	62.011513	88.7719	12.33434	18.334421
GFLKKIWRSKLVKRL	17.795765	18.357067	31.80041	41.271145	13.448749	12.286905	59.156105	7.908452	45.61651	72.50513	9.837481	18.357067
KKMWKSKLAKKLRAKGKQMLK	30.98267	13.624575	18.365208	56.711407	14.264448	16.10928	75.98451	13.323972	70.298996	103.14089	13.17229	18.365208
SFKRLKGFAKKLWNSKLARKIRTKGLK	24.37276	12.324426	18.37154	43.068073	12.925795	15.591121	79.1444	13.233049	56.586266	93.99931	6.721434	18.37154
KRRRASPLWKRRRFLSMLKA	18.064293	18.376617	20.130226	58.4492	15.455602	13.102434	60.41442	9.482219	75.24048	92.670166	11.353342	18.376617
RGWLGKLGKGLKKVGKKFVKKMSSAMK	23.909172	14.356418	18.38844	45.132423	14.245583	18.186176	59.657085	11.767836	61.90708	87.98474	10.334696	18.38844
VNSFRLGGFLKKIWRSKLVKRLRSK	18.390251	17.174335	21.050972	42.7096	10.950354	11.016481	54.23269	5.29618	54.168907	88.782	6.2573957	18.390251
VNWKKVLGKIIK	12.07252	13.92671	18.4047	38.65085	11.052752	28.518204	21.529043	10.009346	37.516796	51.69677	11.098429	18.4047
RGLAKLLKIGLKSFARVLKKIL	14.515701	18.407658	27.142511	45.20224	15.743991	14.649745	45.299545	4.9699845	55.734406	67.768936	10.1977	18.407658
ARKFKWGKLFSAAKKLYKKGKKLSKNKNFKKAL	28.663242	14.774533	17.876835	33.652576	16.30286	18.421352	75.753	17.07192	53.234295	83.51011	8.89513	18.421352
FLKKIWRSKLVKRLR	12.688492	11.741289	18.91277	43.001152	18.438715	14.744838	78.21195	7.908394	43.23345	72.365555	9.949114	18.438715
FLGALLKIGAKLL	18.455597	66.674904	86.50854	7.233264	22.477541	10.021971	40.369072	6.0077453	8.6434	33.42493	4.938177	18.455597
RKFKWGKLFSAAKKLYKKGKKLSKNK	26.943594	15.700457	18.461693	42.392403	11.578807	13.786764	71.69722	14.148886	60.394264	96.53175	8.0556965	18.461693
RKFKWGKLFSTAKKLYKKGKKLSKNK	27.429972	16.495153	18.47298	42.296295	11.532228	13.957186	70.208824	15.785639	60.568684	97.22594	8.292471	18.47298
GFLKKIWRSKLVKRLRSK	18.478943	15.495996	22.167414	53.873676	15.6930895	16.574224	60.349632	7.518523	61.05594	82.96437	12.466674	18.478943
KLWNSKLARKIRTKGLKYVKNFAKDMLS	21.097607	17.191494	17.949726	41.262566	18.0012	18.505955	49.7904	11.0946245	57.293457	90.53921	16.3196	18.505955
ARKFKWGKLFSTAKKLYKKGKKLSK	25.104233	16.45037	17.201265	35.055626	16.020824	18.521585	65.440155	16.892452	55.72274	80.756744	9.24334	18.521585
WKKILGKIIKVVK	16.421398	18.522694	27.298717	53.426533	11.09091	15.690569	27.015873	7.55345	50.60907	62.3991	12.994189	18.522694
RFGSFLKKVWKSKLAKKLRSKGKQLLK	27.837439	15.058093	18.523733	48.684532	12.2218685	15.419774	76.29274	11.850393	64.62343	98.34248	7.9197884	18.523733
KRRRASPLWKRRRFLSMLKARA	17.890621	18.524189	21.169653	51.051495	17.1342	14.21153	64.33251	10.126188	69.659454	89.461426	11.360702	18.524189
RFKKFFRKLKKSVKKRVKKF	18.545227	9.630697	19.551075	43.37821	17.732618	17.050156	94.77143	17.745197	49.30534	77.11354	8.992884	18.545227
KRVKRFKKFFKKLKNSVKKRVKKFF	19.715166	9.160565	16.115475	41.77088	17.542416	18.58369	93.09803	18.470911	45.633686	76.99042	7.6163073	18.58369
KRLKGFAKKLWNSKLARKIRTK	20.882097	13.342463	18.590084	51.195477	11.464315	15.683973	62.21944	11.571009	60.473785	98.23504	10.109103	18.590084
RKFKWGKLFSTAKKLYKKGKKLS	21.92101	16.83576	18.600536	35.43673	10.5989895	12.162975	57.52404	12.572689	54.394096	87.6129	8.4392	18.600536
SFKRLKGFAKKLWNSKLARKIRTKGLKYV	24.205746	13.607698	18.632275	33.007015	15.175809	17.381126	77.55782	14.920729	51.34025	87.2819	7.6535783	18.632275
RFKKFFKKLKNSVKKRVKKFFR	18.64359	10.78907	19.608585	47.226974	16.453264	15.3174305	94.35456	17.96694	50.524406	78.33496	9.294194	18.64359
RKFKWGKLFSAAKKLYKKGKKLS	22.242197	16.101284	18.647833	34.95614	10.912653	12.274185	58.85893	11.803286	53.736908	87.40448	7.853498	18.647833
RKFKWGKLFSAAKKLYKKGKKLSKNKNFKKALKFGKQLAK	31.241867	15.124204	18.140774	39.012417	14.51456	17.032705	73.71098	18.653635	60.198315	91.96104	9.323628	18.653635
RRASPLWKRRRFLSMLKARAK	17.583096	18.667517	19.332119	64.70232	13.900869	12.477103	63.01419	6.2851486	79.34548	92.8149	12.924495	18.667517
KLGSFLKKAWKSKLAKKL	18.688261	15.024506	18.972042	33.45398	10.558702	11.845438	40.007114	8.412785	40.910957	66.15241	7.2586493	18.688261
RRRASPLWKRRRFLSMLKAR	17.814312	18.787603	18.688757	62.13514	14.228358	12.395172	62.88152	6.126775	77.33835	94.74001	10.031253	18.688757
SFKRLKGFAKKLWNSKLARKIRTKGLKYVKNFAK	23.525166	12.22843	16.202353	38.832024	15.302699	18.708944	77.50364	14.184801	57.239494	92.17853	8.544811	18.708944
RGLAKLLKIGLKSFARVLK	13.5722	18.75491	23.361359	62.708233	12.321738	13.541498	41.129448	5.4866858	66.15275	72.198074	11.233936	18.75491
RKFKWGKLFSAAKKLYKK	18.757664	18.53648	21.196447	49.560623	8.170938	9.506662	51.903435	9.318421	65.02217	92.28621	9.486084	18.757664
RKFKWGKLFSAAKKLYKKGKKLSKNKNFKKA	28.984146	14.818285	18.775295	38.043533	13.241252	15.218259	73.775345	18.009653	56.969013	91.30725	9.130267	18.775295
VKNKRFIRNLRSNLYQKIIKSTKSLL	18.797682	17.333492	18.44086	50.06653	18.842081	15.907845	50.01214	8.281466	56.593433	84.40765	12.290738	18.797682
RGLAKLLKIGLKSFARVLKKVL	14.439766	18.804409	26.529903	47.00183	16.54662	15.27177	46.088715	5.870478	57.36018	66.013954	11.619457	18.804409
KLLKIGLKSFARVLKKILPKAAKAGKSLAKSL	16.85315	14.3990965	17.319939	36.366833	18.804653	18.81375	40.04221	6.0646944	43.326916	65.94158	8.568538	18.804653
KRFKKFFMKLKKSVKKRVMKFFKKPMVIGV	26.16427	13.73205	18.26752	41.565056	18.807774	16.291906	85.655975	10.3783245	52.008392	88.235825	8.548412	18.807774
RVKRFKKFFRKLKKSVKKRVKKFF	18.818798	10.118017	18.161669	44.724266	16.030087	16.438185	93.57866	20.073898	50.207993	79.15932	8.432094	18.818798
KRFKKFFRKLKKSVKKRVKKF	17.060278	7.671177	16.495361	32.715065	18.84678	17.835178	96.727036	19.121113	39.10287	68.42365	6.9117136	18.84678
KRFKKFFKKLKNSVKKRVKKF	19.48469	8.7177305	17.255772	40.02857	18.846985	17.380312	94.48421	17.573513	43.37172	69.79707	8.476187	18.846985
WNSKLARKIRTKGLKYVKNFAK	18.85597	16.488646	19.580204	53.755627	13.022176	15.591062	56.82202	9.357262	65.0295	94.91539	11.076782	18.85597
RKAKGFLKKIWKSKIARRLREKGMKALK	28.212652	13.7124815	18.870361	53.52287	11.109981	14.688924	78.830345	13.269846	70.25115	98.66563	7.627832	18.870361
KKRRRASPLWKRRRFLSMLKA	18.88007	17.670294	21.123264	52.91665	17.212795	14.334355	65.35068	11.925641	70.85553	93.27596	11.84399	18.88007
KKRRRASPLWKRRRFLSMLKARAKRTGYKG	23.115557	16.183691	18.90009	40.227467	15.086604	15.601797	85.43104	15.70928	63.968555	97.004654	6.652443	18.90009
RLKGFAKKLWNSKLARKIRTKGLKYV	22.185291	14.63193	18.907623	41.803917	10.36256	12.34495	67.5067	11.549394	58.134483	96.531265	6.8771133	18.907623
KKFFMKLKKSVKKRVMKFF	17.69727	13.275724	18.91564	55.45872	20.121977	15.391945	80.109314	8.168683	59.54116	80.57867	14.730928	18.91564
LRFKWKKVLHKVGHVAGKIAIGAASNIAAK	15.243403	18.924852	21.136948	38.12178	8.152444	8.095563	41.91764	5.6161814	47.00952	78.18855	7.071543	18.924852
KRFKKFFKKLKNSVKKRVKKFFRKPRVIGVTF	21.210236	11.288234	18.949871	34.702965	16.423033	16.84808	87.968895	17.97146	41.473312	75.76827	5.330016	18.949871
KKIWRSKLVKRLRSKGKQLLK	29.362263	14.080251	18.95452	51.308178	13.350531	17.004894	69.79683	12.808751	61.92162	99.025925	10.45191	18.95452
LKKMWKSKLAKKLRAKGKQML	30.506153	14.036749	18.532454	49.877007	18.058071	18.985346	80.5582	13.072818	59.858044	93.017586	11.949659	18.985346
KRFIRNLRSNLYQKIIKSTKSLLDLREKI	18.19336	17.713919	18.987453	57.164772	21.852707	17.990372	50.540215	8.263613	64.285934	88.197975	16.434202	18.987453
KRFIRNLRSNLYQKIIKSTKSLLDLREKITK	19.005522	17.792425	18.238125	57.411774	20.785742	18.246916	52.787224	8.86432	65.01434	89.76285	14.194441	19.005522
FLKKIWRSKLVKRLRS	17.308128	18.37674	23.300543	44.204044	19.007185	15.195768	61.37397	8.914875	45.59475	72.009834	10.75466	19.007185
VNSFKIGGFIKKLWRSKLAKK	19.013905	18.058216	24.474415	43.088528	12.935306	14.593672	41.36559	5.780407	48.21592	72.911545	8.348265	19.013905
RFKKFFKKVKKSVKKRLKKIF	17.478436	9.818022	19.30054	41.371487	19.015427	16.850895	88.91525	13.726061	48.191402	72.1797	9.45574	19.015427
KRFKKFFKKLKNNVKKRVKKFF	17.747461	8.683428	19.019499	36.68336	17.249609	15.57987	103.511765	19.167826	40.708	71.05016	7.996913	19.019499
FWSFLVKAASKIL	19.02739	88.02901	82.159225	15.159291	24.292854	12.969175	30.806814	9.415977	18.26428	46.012043	13.822764	19.02739
RVKRFKKFFMKLKKSVKKRVMK	22.49621	12.357188	17.807154	56.570423	19.009161	19.029697	95.522995	17.215153	60.20586	94.94614	14.109044	19.029697
RFKKFFRKLKKSVKKRVKKFFKK	19.033876	9.634772	18.088795	43.833977	17.039707	17.37011	96.05432	20.13142	50.68492	78.98262	8.428396	19.033876
KNKRFIRNLRSNLYQKIIKSTKSLLDLR	18.764486	18.053448	19.15224	51.440575	19.049818	16.94525	50.96142	9.791684	59.32235	86.143745	13.888127	19.049818
KLGSFLKKAWKSKLAKKLR	23.117184	14.250325	19.051374	42.000168	14.193632	16.77311	56.546722	10.6888075	51.523907	81.0301	8.81176	19.051374
SFKRLKGFAKKLWNSKLARKIRTKGLKYVKNFA	26.197887	14.3133545	18.884106	36.147476	16.305729	19.059275	76.3282	16.583042	55.766865	88.58081	9.987566	19.059275
RKFKWGKLFSTAKKLYKKGKKLSKNKNFKKA	28.733484	15.112867	18.356123	38.001335	12.589201	14.636782	72.23524	19.062075	57.13225	92.11934	9.034773	19.062075
KRFKKFFKKVKKSVKKRLKKIFK	16.52166	7.518856	14.980589	33.162228	19.362656	17.96082	93.53416	19.062128	40.43073	67.852844	7.243285	19.062128
RFKKFFMKLKKSVKKRVMK	21.36111	12.4046955	18.483093	61.511116	19.065756	16.816082	95.78346	10.7331915	63.742603	91.63077	14.487157	19.065756
NSFRLGGFLKKIWRSKLVKRLRSK	19.072002	17.056787	22.867714	46.512314	9.369831	10.661586	53.7836	5.327592	58.48432	94.52341	6.3354044	19.072002
KRFKKFFMKLKKSVKKRVMKFFKKPMVIG	28.550777	12.981079	17.288345	43.18669	19.08249	16.827915	93.94475	10.72958	53.74806	90.29437	7.861005	19.08249
ARKFKWGKLFSTAKKLYKKGKKLSKNK	29.011557	16.922012	17.890509	39.26736	16.343586	19.095844	73.59401	18.617695	59.550007	86.67314	9.125311	19.095844
KLLKIGLKSFARVLKKILPKAAKAGKSL	19.599878	15.639285	18.936266	40.781883	18.4172	19.107853	41.648045	6.7111864	44.413857	66.95752	8.264746	19.107853
RFKKFFKKLKNSVKKRVKKFFRK	20.811192	10.504232	18.840246	50.012924	16.330719	16.11956	95.816414	19.111446	53.32325	79.647545	9.287401	19.111446
LKKIWRSKLVKRLR	19.151876	13.320422	21.002436	48.06902	17.863194	17.358753	79.34172	12.340345	46.63427	84.24789	11.251232	19.151876
KRFKKFFKKLKNSVKKRVKKFFRKPRVIGVTFPF	22.11764	12.03276	19.178898	36.642128	17.15318	17.750795	89.449356	17.80222	43.149452	78.3959	5.6691103	19.178898
SFIKRMWRSKLAKKLRAK	19.183842	17.487865	23.709576	46.16415	14.807813	13.638499	66.11477	7.621174	54.301292	92.11056	11.556389	19.183842
KRRRASPLWKRRRFLSMLKARAKRTGYKGI	23.992258	17.066666	19.193485	45.47411	15.648041	16.69274	80.14176	12.764967	67.97841	97.99232	7.0498266	19.193485
LKIGLKSFARVLKKVL	11.000243	19.19444	25.274454	22.625399	13.02917	10.701885	29.200699	5.909695	24.88786	35.853012	5.9467177	19.19444
KRFKKFFRKLKKSVKKRVKKFFKKPRVIGVTIPF	21.379578	11.11194	18.627832	33.222965	18.183012	19.213135	93.69802	17.447887	40.84362	75.984604	5.146703	19.213135
KKFFMKLKKSVKKRVMKF	19.224792	12.297525	18.198212	58.046913	21.072588	17.044651	83.013985	8.524959	59.015186	80.33859	14.326549	19.224792
FKRLKGFAKKLWNSKLARKIRTKGLKYVK	24.401453	12.459973	16.857769	40.831646	17.347935	19.240704	92.78899	15.54203	59.828117	93.57533	7.9391556	19.240704
FRLGGFLKKIWRSKLVKRLRS	18.867126	19.244526	26.620434	43.814014	14.30443	12.486856	67.21779	5.196413	58.138836	87.47287	8.918124	19.244526
KWGKLFSAAKKLYKKGKKLSKNKNFKKAL	29.446865	15.756531	19.244772	31.167477	16.498066	18.42461	62.30647	14.072876	50.54182	77.90038	9.1838875	19.244772
KRFKKFFKKLKNNVKKRVKKFFR	18.839685	8.720031	19.251375	34.19671	18.735447	17.809849	112.71904	25.558414	38.413322	72.413795	6.619226	19.251375
RRRASPLWKRRRFLSMLKARAKRTGYKG	22.66615	19.262745	19.124748	54.78109	13.431978	13.58832	81.230675	9.578835	77.43423	102.86686	7.330616	19.262745
RKFKWGKLFSAAKKLYKKGKKLSKNKNFKKALKFGKQLAKNL	31.472668	16.291935	19.273159	39.249256	15.208748	17.049377	74.29363	17.815372	58.936836	90.80412	10.226499	19.273159
IKKLWRSKLAKKLRAKGRELL	23.107649	14.571643	19.27613	42.200974	14.014257	14.368199	69.11625	10.871823	50.528374	88.48445	7.2262964	19.27613
KNKRFIRNLRSNLYQKIIKSTKS	19.08603	19.27702	21.226841	56.98924	13.958519	12.300898	50.242565	7.769719	62.562584	95.92947	10.461941	19.27702
KLLKIGLKSFARVLKKVLPK	20.6551	16.929802	17.212688	61.519737	17.371748	19.287367	40.450985	4.955016	52.292805	65.94125	9.23198	19.287367
RRASPLWKRRRFLSMLKARAKRTGYK	23.099073	18.932571	19.289646	59.120647	12.8621855	13.473099	86.89392	8.223728	78.58122	105.89569	7.687303	19.289646
VNSFRFGSFLKKVWKSKLAKKLRSK	21.591427	17.068853	19.29656	38.864513	11.631393	12.561407	51.94143	8.387981	51.733948	80.33364	7.4834647	19.29656
RLKGFAKKLWNSKLARKIRTKGLK	23.990574	14.982561	19.308865	53.504738	9.142968	11.916179	67.74855	11.994973	66.36531	105.4882	6.900335	19.308865
RFKKFFKKVKKSVKKRLKKIFK	19.983885	10.999647	19.31889	47.253017	19.289196	18.545025	92.01628	17.791605	52.72462	76.450516	10.414455	19.31889
RLGGFLKKIWRSKLVKRLRS	19.330748	16.697973	22.068604	48.147366	9.763646	11.556822	55.692677	5.9159236	59.671654	94.00912	8.186941	19.330748
KWGKLFSTAKKLYKKGKKLSKNKNFKKAL	29.901941	16.501883	19.345598	31.729664	15.35641	17.650265	60.25528	14.871099	51.412525	79.758446	9.119729	19.345598
RVKRFKKFFRKLKKSVKKRVKKFFK	19.374363	9.807315	17.230806	47.769253	15.003682	16.492468	97.39933	23.299213	53.19347	84.0634	7.6098394	19.374363
KKRRRASPLWKRRRFLSMLKARAKRTGYKGI	23.66949	15.954298	19.393997	40.15957	15.377004	16.71885	82.801315	14.909297	62.79897	95.16196	6.8304243	19.393997
ARKFKWGKLFSTAKKLYKKGKKLSKNKNFKKAL	29.895544	15.85182	18.55869	35.03029	16.823957	19.252	76.35637	19.404308	54.847206	83.764725	9.616091	19.404308
SFKRLKGFAKKLWNSKLARKIRTK	24.02224	12.198607	19.406683	44.863777	15.682681	18.535072	74.568665	13.246785	55.988655	92.93503	8.685175	19.406683
KLWRSKLAKKLRAKGRELLK	21.137693	15.837132	19.415068	63.05237	13.684999	15.390828	70.18373	11.5071	71.132614	106.99779	13.554486	19.415068
RFKKFFMKLKKSVKKRVM	19.431017	15.019193	21.627834	56.007347	18.194363	15.372438	84.686935	9.536681	60.570324	89.84882	15.704814	19.431017
RRVKRFKKFFRKLKKSVKKRVKKFF	19.44115	9.664353	17.745844	42.263268	16.409023	17.379614	94.8523	21.919285	46.769245	77.09301	6.9048014	19.44115
KRFKKFFMKLKKSVKKRVMKFFKKPMVIGVTFP	28.434439	16.348553	19.434036	48.49536	19.44124	18.08729	87.09162	11.465039	59.146282	91.82185	10.05298	19.44124
NWKKILGKIIKV	15.326444	19.456013	32.027294	41.867043	10.1100445	13.358337	23.903385	9.487101	41.298218	59.674652	15.772082	19.456013
RRVKRFKKFFRKLKKSVKKRVKKFFK	19.469374	9.541876	16.741056	47.834026	14.830673	16.679722	95.39509	23.12814	52.10426	83.79306	6.6689477	19.469374
RGLAKLLKIGLKSFARVLKKV	15.931269	19.475115	27.7559	55.9203	17.086674	17.029774	48.412106	7.9597273	62.68931	70.63657	14.129873	19.475115
KKRRRASPLWKRRRFLSMLKARAKRTGYKGIA	22.933056	16.387798	19.492569	39.116783	15.461388	16.344006	80.828476	14.764692	62.46238	94.45551	6.8705573	19.492569
KRFKKFFKKLKNSVKKRAKKFFKKPRVIGVSIPF	22.624891	11.082563	18.095581	36.70661	18.717264	19.499218	90.295815	16.226566	45.082302	76.7837	5.8246336	19.499218
KLKKLRKWIYRIVNTI	17.839315	19.500813	26.769207	50.99163	11.41088	11.4514	54.09646	8.077991	46.75657	91.53234	10.374684	19.500813
KKLWNSKLARKIRTKGLKYVKNFAKDMLSE	24.017126	15.642075	16.581768	44.496147	17.67233	19.505608	54.248516	13.702832	59.762596	93.65809	15.36144	19.505608
KIWRSKLVKRLRSKGKQLLK	25.642544	14.649806	19.512157	56.49285	13.13783	15.573023	63.877968	10.882793	63.263184	98.141716	12.355463	19.512157
RKFKWGKLFSTAKKLYKKGKKLSKNKNFKKALKFGKQLAKNL	31.543386	17.054665	19.51845	40.484993	14.946828	16.832123	72.921616	19.028154	59.88305	91.80873	10.966028	19.51845
GFLKKIWRSKLVKRLRSKGKQLLK	24.683537	13.444608	19.548975	50.68786	15.578572	18.730959	70.83934	11.500082	63.92383	88.877495	9.831098	19.548975
PRRVKRFKKFFMKLKKSVKKRVMKFFK	18.60999	9.823082	15.433851	58.418274	19.788647	19.556385	91.50148	13.134755	65.34533	79.80924	9.140755	19.556385
IWSAIWSGIKGL	19.556913	92.98745	92.76074	8.370783	20.453102	12.3119955	23.808445	16.864017	11.462687	42.870537	9.403105	19.556913
RVKRFKKFFKKVKKSVKKRLKKIF	20.823032	9.9962015	17.810589	42.51861	19.195623	19.144978	93.5702	19.559296	48.204113	74.79238	8.587992	19.559296
KKLWNSKLARKIRTKGLKY	22.053183	15.579961	19.566244	44.210358	9.717644	12.525724	52.38554	9.016291	52.45587	97.75957	6.982862	19.566244
RVKRFKKFFKKLKNSVKKRAKKFF	23.972294	11.785421	19.574596	53.839043	16.47393	17.119844	94.983955	19.523823	60.06423	84.44438	10.014904	19.574596
KVWLVPLKKFFSKAKLL	9.990668	38.481647	30.95429	19.584946	10.163432	7.822403	23.52723	3.40764	24.679295	51.102516	7.514451	19.584946
RKFKWGKLFSTAKKLYKKGKKL	21.381353	16.23941	19.585169	36.35471	8.489528	9.682834	58.549446	12.020093	53.921185	89.274445	7.263457	19.585169
FKRLKGFAKKLWNSKLARKIRTKGLKYV	25.058197	14.401195	19.586103	34.88012	17.154043	18.20507	85.5439	15.469152	53.923023	87.50866	7.935894	19.586103
RKFKWGKLFSAAKKLYKKGKKLSKNKNFKKALKFGKQLA	32.270657	15.830339	19.463942	37.67701	14.405894	16.49595	72.36333	19.59079	58.715393	89.39035	9.74079	19.59079
KLLKIGLKSFARVLKKILPKA	18.201921	19.593357	22.863478	49.253033	18.252512	16.454739	35.605564	6.200667	46.94575	62.09559	10.970739	19.593357
LRFKWKKVLHKVGHVAGKI	19.594395	19.03072	24.981762	56.753326	6.999933	7.8517885	56.79533	7.1892457	60.30067	90.942566	8.332367	19.594395
SFRLGGFLKKIWRSKLVKRLRSK	19.596058	17.631653	23.835596	45.51095	12.600493	13.123476	60.793896	6.25365	59.797222	89.16072	8.255864	19.596058
NKRFIRNLRSNLYQKIIKSTKSLLDLREK	22.232555	18.904783	19.602674	52.17746	19.073149	17.73527	55.01322	9.1854105	62.695282	91.419975	11.790579	19.602674
KFLARLVFRKFIL	8.189932	34.730347	42.695312	19.608719	12.137002	6.619601	36.1566	5.8447337	26.91225	51.44568	7.405238	19.608719
KRFKKFFKKLKNSVKKRAKKFFKKPKVIGVTF	24.322319	11.409607	18.961046	36.861317	19.003527	19.612158	92.0256	18.106716	45.498276	75.74327	6.088396	19.612158
KFSVFSKILRSIAKVF	9.470653	31.811954	41.02472	19.618229	14.281217	8.907038	29.078308	5.252556	26.482433	46.398556	7.9461107	19.618229
ILSAIWSGIKSL	19.626774	82.80043	85.68693	9.236578	20.765482	12.057585	25.181156	16.517841	11.845208	40.741074	10.013264	19.626774
RRVKRFKKFFMKLKKSVKKRVMKFFKKPMVIGVTFP	27.148968	15.386828	18.496777	57.22284	19.150043	19.636503	92.004616	12.441356	63.07907	102.79924	9.722803	19.636503
RLKGFAKKLWNSKLARKIRTKGLKY	23.812805	15.693189	19.638325	45.16316	9.991434	12.027206	73.41343	11.033146	61.78996	103.55068	6.111263	19.638325
RKFKWGKLFSAAKKLYKKGKKLSKNKNFKKALKFGKQL	32.320484	15.98041	19.63913	37.45853	14.10903	15.874701	75.45996	18.083652	58.611828	92.473434	9.584072	19.63913
SKKQIRLYLLKYYGKKLFKKRPK	35.489815	19.640741	19.276667	61.434456	15.197037	17.571434	65.90938	11.138506	75.175125	99.89638	7.64474	19.640741
ARKFKWGKLFSAAKKLYKKGKKL	25.276768	17.219511	19.6408	34.08892	14.583842	15.529442	66.81937	14.838438	54.02897	79.54405	9.032425	19.6408
KRFKKFFKKLKNSVKKRVKKFFRK	19.643606	8.371094	16.061644	38.04061	17.407015	17.121115	100.40709	20.09383	43.562172	74.00051	6.905744	19.643606
RKFKWGKLFSTAKKLYKK	18.95351	19.649612	21.12795	51.254498	7.9423804	9.407179	50.26832	10.0151005	66.17148	94.09833	10.095785	19.649612
LGGFLKKIWRSKLVKRLRS	19.663519	18.342247	23.0731	45.548122	13.4465685	13.780184	54.6775	6.181322	56.946068	78.73625	10.876201	19.663519
GMWSKILGHLIR	12.38735	29.226963	55.81609	25.508081	7.758668	7.75838	19.670027	4.2290907	27.512745	50.056324	8.282676	19.670027
KMWKSKLAKKLRAKGKQMLK	29.382114	14.630705	19.672413	62.2516	15.348663	17.286724	73.55523	12.38808	74.46393	101.62125	16.659103	19.672413
RRASPLWKRRRFLSMLKARAKR	19.685932	18.640434	19.759819	58.199688	15.448256	14.469815	70.251175	7.054385	74.447495	93.20723	11.397551	19.685932
VWLSALKFIGKHL	16.35684	60.355263	57.359276	19.695326	12.278491	9.639634	29.803019	8.199171	22.1574	54.547234	7.3904305	19.695326
KRFKKFFKKLKNSVKKRVKKFFRKPRVIGVTFP	24.38182	12.179028	18.435358	38.51932	18.513529	19.702599	92.76611	19.244616	44.355644	79.04637	5.7303047	19.702599
RRVKRFKKFFMKLKKSVKKRVMKFFKKPMVIGVTF	24.987957	16.005735	19.71256	54.959034	18.330372	18.648296	88.705605	12.493351	60.60207	97.811844	10.17029	19.71256
AKKLWNSKLARKIRTKGLKYVKN	26.480682	17.286366	18.711897	44.7543	16.199953	19.71926	62.664085	12.078975	57.67326	95.60702	10.830157	19.71926
KRFKKFFKKLKNSVKKRAKKFF	21.73815	10.369429	19.719267	42.66381	19.274464	17.723385	94.84678	17.350925	49.692738	72.684166	9.572956	19.719267
KRFKKFFKKLKNSVKKRAKKFFK	22.053616	10.194364	18.472889	46.734364	18.380125	18.090904	96.06419	19.729305	53.54997	78.29007	9.508838	19.729305
KKLWNSKLARKIRTKGLKYVKNFAKDMLSEG	25.935062	15.82543	16.922232	39.983437	17.757063	19.739574	58.26896	15.464899	56.066956	91.32443	12.4335985	19.739574
KLLKIGLKSFARVLKKILPKAAK	18.48126	16.806679	18.875885	54.636475	19.77298	19.801632	38.692352	5.6432576	50.495106	64.9076	10.132973	19.77298
KWGKLFSTAKKLYKKGKKLSKNKNFKK	32.763546	16.414951	19.240528	40.745655	15.419245	19.775757	69.46006	14.861005	58.16457	88.85948	8.418159	19.775757
ARKFKWGKLFSTAKKLYKKGKKL	25.934025	18.113764	19.778011	34.642513	14.83608	16.06593	65.97684	16.302912	54.8303	79.245224	9.690297	19.778011
KRVKRFKKFFKKLKNNVKKRVKKFF	19.798962	9.253563	17.831419	38.69694	17.76196	18.794422	102.66954	22.329742	41.1746	76.56147	7.326598	19.798962
KLLKIGLKSFARVLKKILPKAAKAGKSLAK	19.034761	15.601471	17.91258	47.337086	19.799686	22.420738	41.902103	7.01967	51.23963	69.83377	9.7659855	19.799686
VKRFKKFFMKLKKSVKKRVMKFF	18.587105	12.156271	17.606031	54.09269	23.746141	19.800875	99.16549	9.958288	59.83016	84.90932	13.615903	19.800875
ARKFKWGKLFSAAKKLYKKGKKLS	26.443552	18.720432	19.804422	33.768604	17.32529	18.314423	65.17308	16.263706	54.072273	79.080154	9.766848	19.804422
KWGKLFSTAKKLYKKGKKLSK	23.131767	17.674839	19.804653	27.599442	12.731065	16.639126	42.55288	11.914434	43.12528	70.5627	9.154234	19.804653
VNSFKIGGFIKKLWRSKLAKKLR	19.808771	17.408077	26.091116	38.821907	14.448741	13.924118	52.583458	5.880419	47.10723	78.68761	7.2324553	19.808771
FAKKLWNSKLARKIRTKGLKYVKNFAK	21.891272	13.073979	16.398043	46.024017	19.004726	19.821915	81.84311	10.426322	63.370037	94.12518	9.056998	19.821915
FLKKMWKSKLAKKL	18.944048	19.825558	24.908361	44.610996	19.269482	14.299925	67.97068	10.941298	41.251724	66.20967	16.395792	19.825558
FRLGGFLKKIWRSKLVKRLRSK	19.827541	17.317394	24.820293	50.11556	14.886345	13.96698	72.412	5.968809	63.07029	95.008224	9.497549	19.827541
ARKFKWGKLFSAAKKLYKKGKKLSKNKNFKKALKFG	29.166239	15.594603	18.46297	34.363335	17.33659	19.828283	78.64179	18.430454	56.043262	86.4795	8.482469	19.828283
KRFKKFFKKLKNSVKKRVKKFFRKPRVIGV	24.796022	10.993707	18.106997	34.94146	18.954636	19.83214	92.32176	19.26284	40.92715	74.00829	5.63474	19.83214
RKFKWGKLFSTAKKLYKKGKKLSKNKNFKKALKFGKQL	32.352837	16.77171	19.839746	38.428047	13.845541	15.666624	74.3226	19.417648	59.250385	93.15968	10.271518	19.839746
RLKGFAKKLWNSKLARKIRTKGLKYVKNFAKDML	26.672415	18.54883	19.846584	43.076145	17.355345	19.537994	64.48296	18.123331	61.247963	92.18549	13.440134	19.846584
KWGKLFSTAKKLYKKGKKLSKNKNFK	32.32589	17.04463	19.861809	40.130535	14.864871	19.178238	66.42099	13.7662525	57.165916	89.088684	8.591958	19.861809
RFKKFFKKLKNNVKKRVKKFF	19.869215	12.178241	24.3325	52.8589	16.377659	15.151167	102.29149	18.486168	54.258442	81.92179	10.373142	19.869215
RKFKWGKLFSAAKKLYKKGKKLSKNKNFKKALKFGKQLAKNLQA	33.183605	16.559578	19.197443	37.898792	16.490538	18.874615	74.239975	19.884214	58.316994	89.020805	10.843969	19.884214
ARKFKWGKLFSAAKKLYKKGKK	26.094341	18.743448	19.887756	40.754414	14.145567	17.035353	67.66284	17.04686	61.880333	85.65291	9.027651	19.887756
PRRVKRFKKFFRKLKKSVKKRVKKFFK	20.958832	10.075426	17.273508	51.62731	18.363289	19.745876	87.54629	19.89024	59.96452	70.911606	6.713687	19.89024
KRFKKFFRKLKKSVKKRVKKFFKKPRVIGVTI	22.255833	10.812437	18.572325	31.480612	18.886763	19.892088	95.086494	18.674206	38.790092	74.26982	5.1710825	19.892088
SFKRLKGFAKKLWNSKLARKIRTKGLKY	25.92332	14.939451	19.893225	37.489223	15.499285	17.6189	81.82526	13.942502	55.15633	92.86801	7.670967	19.893225
RRVKRFKKFFRKLKKSVKKRVKKFFKK	19.901134	9.524726	16.599981	48.9605	15.284627	17.114584	98.50635	23.235945	53.273827	84.76971	6.488	19.901134
VNSFRFGSFLKKVWKSKLAKKLRSKGKQLLK	31.06026	19.156757	19.916206	42.848564	15.363614	18.952778	62.6068	13.026093	59.897697	88.011894	9.18851	19.916206
RGWLGKLGKGLKKVGKKFVKK	21.30719	15.132375	19.929867	47.639126	10.865294	16.405634	50.91006	13.068873	60.372505	81.38002	8.7704315	19.929867
KKVWKSKLAKKLRSKGKQLL	29.088242	15.823027	19.944395	39.9247	15.83634	19.334627	59.230232	17.597004	52.796833	78.6281	10.64094	19.944395
KWGKLFSAAKKLYKKGKKLSK	23.556349	16.718271	19.965252	27.247034	14.025838	17.663649	45.794212	10.945382	43.096436	69.280106	8.903737	19.965252
LWNSKLARKIRTKGLKYVKNF	22.483067	16.30215	19.975042	47.767967	13.269423	14.875437	62.403778	8.06099	57.704754	91.957016	9.236658	19.975042
KNKRFIRNLRSNLYQKIIKSTKSLLDLREKI	19.996584	15.158394	17.039654	52.049263	20.366308	18.516062	52.067955	8.949983	60.869915	86.57447	13.372975	19.996584
KKIWRSKLVKRLRSKGKQLLKEAL	30.798182	15.352575	19.996729	45.50587	13.571386	15.525879	62.323578	13.686026	56.719982	88.84542	10.685294	19.996729
RKFKWGKLFSAAKKLYKKGKKLSKNKNFKKALKFGKQLAKNLQ	33.210426	17.35361	20.014408	40.608253	17.043503	19.582428	77.422745	19.80087	59.98678	91.840866	11.8556185	20.014408
LKKVWKSKLAKKL	20.017792	16.897625	21.49843	44.452282	19.13255	19.441463	55.804516	18.457926	39.954994	63.784065	16.090046	20.017792
GFIKKLWRSKLAKKLRAK	20.018368	16.428894	26.056177	53.38689	16.279602	16.21099	62.337017	8.128474	65.06926	86.46646	12.67243	20.018368
PRRVKRFKKFFKKLKNSVKKRAKKFFK	24.0778	11.595811	18.721228	57.38987	17.964201	20.01888	85.29549	19.72511	67.00637	75.50647	8.482516	20.01888
NSFRFGSFLKKVWKSKLAKKLRSKGKQLLK	30.177118	17.160475	20.028269	43.472652	11.978263	15.523051	63.279823	11.487598	61.56554	90.805115	7.363247	20.028269
FLKKIWRSKLVKRLRSKGKQLLKEAL	25.86506	16.019354	20.032291	39.01007	19.64468	19.160282	64.717384	13.774173	48.65994	78.03869	11.768499	20.032291
KRRRASPLWKRRRFLSMLKARAKRTGYKGIA	22.41639	18.251633	20.035536	44.49399	16.035707	16.38969	77.235245	12.660584	68.145355	97.025795	7.396943	20.035536
KRLKGFAKKLWNSKLARKIRTKGLKYVKNFAKDML	26.982859	16.12807	19.129322	40.710846	17.570513	20.046753	66.70677	18.031227	59.054157	89.6081	13.404762	20.046753
RKFKWGKLFSAAKKLYKKGKKL	21.672941	15.784691	20.061743	36.883522	9.020974	10.038671	60.884705	11.616909	54.7329	89.97783	7.296632	20.061743
SFRLGGFLKKIWRSKLVKRLRS	19.54654	20.065292	26.498611	40.85836	13.158548	12.533834	57.603596	5.741473	55.323353	83.568214	9.231271	20.065292
KRFKKFFKKVKKSVKKRLKKIFKKPMVIGVTF	23.232462	11.818184	17.805464	32.462486	20.065907	19.719107	84.69709	16.235758	42.146725	73.11659	6.92127	20.065907
RKFKWGKLFSAAKKLYKKGKKLSKNKNFKKALKFGKQLAKN	33.171734	17.239153	19.76773	39.92682	16.591642	19.316454	75.66278	20.070436	59.832207	90.588776	11.269354	20.070436
KRVKRFKKFFKKLKNSVKKRVKKFFR	20.080925	9.261305	16.59462	40.994602	17.290625	19.267529	99.503296	22.89547	45.07212	80.98039	6.747116	20.080925
KKQIRLYLLKYYGKKSSSKSVRKIVISK	25.61771	19.912868	20.067354	52.364372	20.110142	20.05627	56.997826	10.340268	60.052635	84.13017	12.825258	20.110142
NSFRLGGFLKKIWRSKLVKRLRS	20.05907	20.141521	26.598034	42.73893	10.4534445	10.942431	52.01544	5.45404	54.417778	88.52407	7.78043	20.141521
FKLGSFLKKAWKSKLAKKL	19.967817	18.88802	24.451841	33.928932	20.156244	14.887736	51.6143	7.632753	41.71814	62.969654	10.107785	20.156244
RKFKWGKLFSAAKKLYKKGKKLSKNKNFKKALKFGKQ	34.0309	16.636139	20.156649	39.51787	15.471048	18.08945	77.09123	19.37637	60.234596	92.71172	10.199176	20.156649
KLGSFLKKAWKSKLAKKLRAKGK	30.43306	16.058779	19.255322	41.763912	14.592547	20.163137	61.296185	16.107079	56.980053	87.578606	8.775576	20.163137
LGGFLKKIWRSKLVKRLRSK	20.165648	15.849218	20.83891	53.232544	13.927905	15.269936	60.65986	6.532647	63.925434	85.526215	11.366133	20.165648
KWGKLFSAAKKLYKKGKKLSKNKNFK	32.27317	15.964574	19.49364	39.977264	16.145966	20.1685	68.22969	12.692571	56.602337	87.6447	8.502628	20.1685
KKLWRSKLAKKLRAKGRELL	23.814413	15.681917	20.168545	51.40148	12.805202	14.391146	67.97431	12.806356	61.19671	98.71918	9.066748	20.168545
KNKRFIRNLRSNLYQKIIKSTK	20.169577	18.151484	20.600561	60.659966	13.131663	12.157384	54.60442	7.2139244	65.16625	99.650856	9.267849	20.169577
ILKALAKIAAKVVKKL	9.396307	16.91145	22.599943	27.748026	20.178024	15.987613	27.102524	8.570476	25.269651	34.466713	9.077551	20.178024
RGWLGKLGKGLKKVGKKFVK	20.193592	15.718336	20.499184	48.620033	9.969931	15.336522	47.37026	11.719667	60.785194	79.93204	8.901354	20.193592
KVWKSKLAKKLRSKGKQLLK	26.932774	15.1196	17.59479	48.97865	15.071646	20.205372	56.620598	15.624814	59.29607	86.417076	13.400632	20.205372
RRVKRFKKFFMKLKKSVKKRVMK	22.329216	10.921072	16.873617	53.5904	18.467695	19.286335	93.58658	20.211308	56.559486	92.03045	10.803085	20.211308
KKMWKSKLAKKLRAKGKQMLKEYANK	37.676212	16.507002	20.21135	53.58559	18.454794	19.69487	83.518906	15.3279295	70.583176	99.89054	14.795723	20.21135
ARKFKWGKLFSTAKKLYKKGKK	26.965229	19.772827	20.218227	41.301502	14.577715	17.832306	67.40199	19.13013	62.472206	84.910774	9.652136	20.218227
KRFKKFFKKLKNSVKKRAKKFFKKPKVIGVTFPF	25.400433	12.120476	19.287243	37.90957	19.34459	20.224821	93.13237	18.132563	46.855843	77.56127	6.366243	20.224821
LGGFLKKIWRSKLVKRL	18.656967	20.226536	30.307032	39.51414	13.656822	12.263088	59.917988	5.909294	47.530098	71.614006	8.67461	20.226536
RLGGFLKKIWRSKLVKRLRSKGKQLLK	25.534237	15.201198	20.227732	59.062614	10.866958	14.60421	73.131516	8.561549	68.98247	107.53959	8.537758	20.227732
KIGGFIKKLWRSKLAKKLRAKGRELLK	26.16622	15.0985155	20.236973	47.176746	11.429246	14.208119	67.59109	10.117487	59.860035	94.76155	6.430856	20.236973
KRFKKFFMKLKKSVKKRVMKFFKKPMVIGVT	28.290216	16.68082	20.237265	48.296715	19.494087	17.860708	86.366776	12.393815	56.90572	90.38274	10.358404	20.237265
KKRRRASPLWKRRRFLSMLKARA	20.238039	17.342793	22.094	48.355846	18.972794	15.901736	71.61442	13.289607	66.81527	91.19572	10.881897	20.238039
SFRFGSFLKKVWKSKLAKKLRSKGKQLLK	29.145487	17.056046	20.24598	39.3804	15.714239	17.786306	68.49433	13.503798	58.56007	85.52065	8.856447	20.24598
RLGGFLKKIWRSKLVKRLRSK	20.25045	15.845838	21.065538	55.356117	10.120946	12.842186	60.811287	6.527526	65.93321	101.67686	9.173157	20.25045
KGFAKKLWNSKLARKIRTKGLKYVK	26.599442	14.389961	18.368765	34.35853	16.514484	20.254894	69.181595	16.379284	53.804474	86.70273	7.999756	20.254894
SFKRLKGFAKKLWNSKLARKIRTKGLKYVKN	27.553364	14.424332	18.128796	38.451546	17.380947	20.277695	80.27739	16.021694	55.73165	91.581505	9.66949	20.277695
VKNKRFIRNLRSNLYQKIIKSTKSL	21.005775	19.078274	20.290442	52.990265	19.265041	16.909424	51.447876	10.291473	59.193626	85.06218	13.309526	20.290442
NKRFIRNLRSNLYQKIIKSTKSLLDLREKITK	21.765957	17.582684	18.883638	51.14518	20.299343	19.397905	54.87536	9.172034	61.02633	89.14034	11.97686	20.299343
KVWKSKLAKKLRSKGKQLL	25.056713	16.576565	20.30486	42.17776	14.174657	16.815456	52.628204	15.316457	52.97216	79.16168	12.27499	20.30486
KELWKKIKGAGKAVLGKIKGLL	16.008272	20.312603	25.827656	32.557976	10.931461	9.801549	32.62406	9.048729	42.06602	66.20273	7.8946557	20.312603
SFLKKVWKSKLAKKLRSK	20.330204	16.58115	19.693409	45.166904	20.040056	21.758537	52.96122	11.513711	46.423866	70.63027	11.549139	20.330204
RRVKRFKKFFKKLKNSVKKRAKKFFKKPRVIGVSIPF	25.14996	12.685436	18.791216	46.66211	17.706238	20.330433	94.91181	19.43711	53.173676	88.57414	6.1596665	20.330433
RLKGFAKKLWNSKLARKIRTK	21.592915	15.260119	20.354252	57.22816	9.994094	12.642047	59.91621	11.769015	66.66267	101.73949	9.698655	20.354252
KRVKRFKKFFKKLKNSVKKRVKKFFRK	20.356379	8.834108	15.296412	44.576866	16.190617	18.519005	98.35035	21.400703	48.736702	84.34737	6.6599946	20.356379
KWGKLFSTAKKLYKKGKKLSKNKNFKKALK	30.065683	15.863464	18.201517	37.546665	16.296083	20.356823	63.389412	14.710012	56.851795	83.47714	9.841774	20.356823
KRLKGFAKKLWNSKLARKIRTKGLKYVKNFAKDMLSE	26.726368	15.304373	16.80434	44.95279	16.945995	20.358667	64.22058	17.176243	63.3469	91.794815	13.289447	20.358667
KNKRFIRNLRSNLYQKIIKS	18.353764	20.359602	22.652552	66.36673	11.6024685	10.222536	52.887287	5.3789062	69.931145	107.60292	10.495176	20.359602
ARKFKWGKLFSAAKKLYKKGK	24.613457	19.374004	20.360449	41.440025	13.394674	15.979029	64.85247	16.1043	62.34455	85.00516	9.18112	20.360449
ARKFKWGKLFSTAKKLYKKGKKLS	26.913803	19.923395	20.361692	34.60198	17.747381	19.086163	65.12134	18.07041	55.428383	79.43122	10.780785	20.361692
LGGFLKKIWRSKLVKRLR	20.36308	19.201399	27.446295	50.9766	15.606035	14.978502	66.07713	6.4930573	59.884033	84.050415	10.761797	20.36308
KFKWGKLFSAAKKLYKKGKKLSKNKNFKKAL	31.739605	16.19907	20.364458	31.249166	19.070658	18.928562	67.435905	15.655255	48.29558	76.42078	8.831297	20.364458
FLKKIWRSKLVKRLRSKGKQLLK	24.523212	11.789601	16.768408	44.718266	19.036617	20.364521	75.65815	10.644442	53.383797	82.9604	8.786885	20.364521
RFKKFFKKLKNSVKKRVKKFFRKPRVIGVTFP	25.978825	15.178991	20.009153	49.067093	19.013155	20.368544	89.90511	17.490116	52.100872	83.244286	7.315467	20.368544
VNSFKIGGFIKKLWRSKLAKKLRA	20.373259	17.285192	26.19663	33.878853	13.423208	13.441663	48.11976	6.762212	43.97753	70.02419	6.552642	20.373259
KELWKKIKGAGKAVLGKIKGL	17.369484	20.376331	26.560837	35.793747	10.887486	10.137257	33.616867	10.42298	44.114437	66.857445	8.073908	20.376331
RSMWSGMWRRKLKKLRNALKKKLK	28.555304	17.371355	20.379414	54.58711	9.794367	11.6607	78.99726	8.48369	70.96229	117.09839	7.826851	20.379414
NKRFIRNLRSNLYQKIIKSTKSLL	19.373173	20.38396	22.857471	53.214905	14.891031	12.474601	49.71322	6.108907	60.029987	91.5962	10.9154415	20.38396
FILWIKRIMRLKL	14.644194	49.375175	54.534554	20.38979	19.078287	8.253805	51.208515	4.977572	25.946096	67.38805	6.767202	20.38979
LKKIWRSKLVKRLRSKGKQL	29.193436	14.78393	20.40215	42.894768	16.722061	18.70451	68.83139	12.988093	49.85682	83.568054	8.983545	20.40215
RRVKRFKKFFKKLKNSVKKRAKKFF	23.680132	11.225707	19.190266	52.66316	15.7307	17.294132	94.74122	20.408138	57.77099	84.60781	8.811022	20.408138
RVKRFKKFFRKLKKSVKKRVKKFFKK	20.415861	9.644522	17.043125	47.618553	15.535181	17.237196	100.830215	23.976841	52.67976	83.926636	7.1428742	20.415861
VNSFKIGGFIKKLWRSKLAK	18.19268	20.419334	26.897532	42.47583	12.842961	13.928821	37.8747	5.2840433	46.709755	69.46681	8.796705	20.419334
KELWKKIKGAGKAVLGKI	18.215473	20.420198	28.278793	44.600533	12.970152	12.609935	33.581383	10.152342	46.831013	64.78796	10.586647	20.420198
GFIKKLWRSKLAKKL	20.143322	20.421513	35.169342	38.983883	12.43643	11.131242	52.805866	8.440889	46.198944	74.182434	9.3868885	20.421513
RKFKWGKLFSTAKKLYKKGKKLSKNKNFKKALKFGKQLAK	31.532322	15.946719	18.38262	40.15347	14.387156	17.039417	72.94126	20.436842	60.954052	92.97298	9.986674	20.436842
ARKFKWGKLFSAAKKLYKKGKKLSKNKN	32.315834	18.719627	20.05018	37.611458	17.686735	20.443739	74.803856	19.139036	58.113747	87.46862	9.829086	20.443739
KRFKKFFKKLKNSVKKRVKKFFRKPRVIG	26.28461	11.292306	17.945105	35.806007	19.606552	20.451237	97.90617	20.2916	42.613525	75.888	5.439362	20.451237
KRVKRFKKFFKKLKNNVKKRVKKFFR	20.455437	9.480627	18.747278	38.46222	17.939594	19.782986	111.125595	27.886353	40.81112	80.492676	6.2291794	20.455437
RRRASPLWKRRRFLSMLKARAKRTGYKGI	24.2654	19.734581	20.475574	52.615265	15.110773	15.558107	77.26274	9.347847	73.28809	98.46031	7.7199326	20.475574
NSFKIGGFIKKLWRSKLAKKLRAK	20.48173	15.001623	24.414852	40.227566	10.982206	12.2132	49.745125	5.630046	52.742302	82.85847	6.121871	20.48173
FIKKLWRSKLAKKLRAKGRELL	21.261375	14.452257	20.483837	38.671494	16.831049	14.4494295	66.32854	9.60694	49.75658	81.16067	7.228962	20.483837
KLWNSKLARKIRTKGLKYVKNFAKDMLSE	23.47924	17.516104	17.976921	45.471672	19.3383	20.486736	51.49273	12.887568	61.344227	92.95303	18.570202	20.486736
LKGFAKKLWNSKLARKIRTKGLKYVKNFA	28.314642	15.844188	18.789738	36.75628	18.364878	20.4914	68.975945	16.27049	55.4185	85.59551	9.710962	20.4914
FKRLKGFAKKLWNSKLARKIRTKGLK	27.064306	13.646164	20.493675	48.02753	15.841832	18.23988	90.16539	14.208693	61.07674	96.347786	7.5112753	20.493675
KFKWGKLFSTAKKLYKKGKKLSKNKNFKKAL	32.247856	16.937637	20.52206	32.067432	18.701561	18.93396	66.87107	16.802568	50.014565	77.74286	9.315566	20.52206
KLWNSKLARKIRTKGLKYVKNFAKDMLSEG	25.67692	18.448961	18.69195	40.45144	19.399826	20.52701	55.256336	14.525108	57.324608	90.36165	13.991255	20.52701
RRVKRFKKFFMKLKKSVKKRVMKFFKKPMVIGV	27.69962	14.400305	18.420963	51.865643	20.49849	20.528812	96.44423	14.33811	58.17115	97.33934	9.32373	20.528812
RGLAKLLKIGLKSFARVLKKILPKAAKAGKSLAKSL	19.48611	17.235096	21.059025	50.057453	19.750349	20.530529	57.041252	6.758564	61.56856	77.14673	10.534874	20.530529
LKGFAKKLWNSKLARKIRTKGLKYVKNFAK	26.82468	13.202434	15.716586	39.511467	17.034508	20.540367	72.44075	14.849646	58.802246	89.84696	8.819152	20.540367
RFKKFFKKLKNSVKKRVKKFFRKPRVIGV	27.92662	13.540476	20.46834	43.721054	19.45764	20.549633	91.80888	18.496334	47.83465	77.75237	7.0530906	20.549633
LWNSKLARKIRTKGLKYVKNFA	20.54985	19.620682	21.952562	47.68746	13.639658	14.441142	54.282448	8.848234	59.646935	87.22847	10.76884	20.54985
RFKKFFKKVKKSVKKRLKKIFKK	21.64011	10.63799	19.192467	46.24896	20.550306	20.211374	96.89612	19.668346	52.046883	76.83085	9.507832	20.550306
KRFKKFFKKLKNNVKKRVKKFFRKPRVIGVTIPF	22.924803	12.2188015	20.559666	37.18905	17.698872	18.314966	93.410416	19.691448	42.617424	80.4247	5.5379953	20.559666
KRVKRFKKFFKKVKKSVKKRLKKIFK	19.769047	8.587915	15.191104	40.343025	18.512608	20.570269	95.44063	21.728691	45.505947	77.04048	6.4812484	20.570269
RRVKRFKKFFMKLKKSVKKRVMKFFKKPMVIGVTFPF	26.063406	17.059378	20.584192	55.895374	19.155312	19.431684	88.69059	12.709921	62.545246	101.34282	11.270272	20.584192
KELWKKIKGAGKAVLGKIK	19.893032	20.588749	26.199924	52.2194	12.960727	15.812785	36.492054	11.400087	55.278736	72.86202	11.258924	20.588749
RPKRVKRFKKFFKKLKNSVKKRVKKFF	24.532606	11.867402	20.003445	55.53927	19.63791	20.605644	88.66364	19.058937	61.19331	74.67164	9.064927	20.605644
KIGGFIKKLWRSKLAKKL	20.612684	16.993261	27.438995	37.53104	8.028324	8.647104	43.1848	5.2500052	47.438942	77.220375	6.9889846	20.612684
IWLTALKFLGKNL	21.788227	88.285934	77.07457	17.445034	19.42548	12.534137	36.734108	11.152496	20.613794	56.27352	11.929266	20.613794
ARKFKWGKLFSTAKKLYKKGKKLSKNKNFKKALKFG	30.036062	16.766922	19.154797	35.664265	17.782803	20.544888	78.724365	20.62297	57.418713	86.73503	9.096036	20.62297
FLKKIWRSKLVKRLRSKGK	23.696978	13.923391	20.62836	42.72878	18.23631	19.752785	69.97707	10.729254	48.649925	78.67992	7.9979773	20.62836
KRVKRFKKFFKKVKKSVKKRLKKIF	19.054167	8.595349	15.9566145	34.966175	20.635141	21.218258	94.91301	20.288633	39.909496	70.80269	6.8181305	20.635141
RKFKWGKLFSTAKKLYKKGKK	23.512869	18.560774	20.635221	45.03127	9.009718	11.827645	61.55787	13.9583435	63.44831	95.48662	8.445013	20.635221
RGLAKLLKIGLKSFARVLKKILPKAAKAGKSL	20.64254	18.15413	22.138271	53.593773	19.408012	20.583868	57.250305	6.850075	63.444843	79.03474	10.87481	20.64254
RKFKWGKLFSAAKKLYKKGKKLSKNKN	29.846817	17.88785	20.643202	42.548454	12.747355	14.85005	73.237976	15.454565	60.90993	96.76915	9.121768	20.643202
RRVKRFKKFFKKLKNSVKKRAKKFFK	22.042095	10.596079	17.50823	56.89434	13.730525	15.82505	92.27589	20.655935	61.597534	90.043625	8.372268	20.655935
KRFKKFFKKLKNNVKKRVKKFFRKPRVIGVTI	23.881128	11.568829	20.066212	34.311142	18.832605	19.364635	94.111404	20.657505	39.6111	75.469215	5.4518566	20.657505
KFKWGKLFSTAKKLYKKGKKLSKNKNFK	33.703297	17.48806	20.662525	39.272224	19.105038	20.537788	72.61838	16.285965	56.480675	83.54463	8.818392	20.662525
IKRMWRSKLAKKLRAKGKELLR	26.605606	15.993307	20.664227	49.507896	19.138632	18.074543	91.84493	12.485865	60.775177	102.65765	11.029212	20.664227
KGFAKKLWNSKLARKIRTKGLKYVKNFA	27.581818	16.367796	20.67188	34.641285	16.765306	18.150059	65.88252	16.71235	54.12907	85.389206	9.416651	20.67188
LRFKWKKVLHKVGHVAGKIAIG	19.01136	20.67434	24.404093	48.63036	7.5189734	8.018857	53.134388	6.9089913	57.090553	86.595055	6.837836	20.67434
KKLWRSKLAKKLRAKGRELLKDYANRVING	26.354916	17.568552	18.39935	35.592598	19.68233	20.684114	67.04657	17.395224	51.16896	86.14983	9.663065	20.684114
KIWRSKLVKRLRSKGKQLLKEAL	26.767094	16.078192	20.685537	49.275234	14.483955	15.043228	57.50422	12.283972	59.5619	87.88098	13.019957	20.685537
RRVKRFKKFFKKLKNSVKKRAKKFFKK	22.43658	10.489212	17.304365	57.413025	14.249179	16.305105	94.90364	20.692987	62.194466	90.48541	8.152978	20.692987
ARKFKWGKLFSAAKKLYKKGKKLSKN	30.896328	19.290386	20.693285	38.62275	17.576624	19.910255	73.074165	17.64179	58.160877	87.63794	10.248682	20.693285
KLLKIGLKSFARVLKKILPKAAKAGKSLAKS	20.412186	18.1917	20.207928	44.64692	20.698078	22.135448	42.24029	8.157967	50.497463	70.297646	11.542189	20.698078
ARKFKWGKLFSAAKKLYKK	21.89716	19.687778	20.705402	46.575455	13.061258	14.306299	61.99243	12.431471	64.525116	85.2344	10.210741	20.705402
KKRRRASPLWKRRRFLSMLKARAKRT	22.949848	16.155926	20.713573	46.00393	17.346869	17.015413	74.813774	16.041613	63.3962	89.923836	10.549263	20.713573
VNSFRLGGFLKKIWRSKLVKRLRSKGKQLLK	27.077738	18.29531	20.717829	50.934414	13.568285	16.822582	64.69275	8.464182	66.75206	97.9792	8.074987	20.717829
FKRLKGFAKKLWNSKLARKIRTKGLKY	27.406296	15.555666	20.723143	39.350338	16.903114	18.023697	95.39474	14.393199	57.552948	95.039474	7.378399	20.723143
RGLAKLLKIGLKSFARVLKKVLPKAAKAGKAL	20.73611	18.34712	22.2047	53.960503	19.91883	20.619972	59.18977	8.409311	63.95772	74.66609	11.2184925	20.73611
KRFKKFFKKLKNSVKKRAKKFFKK	23.487663	9.924218	18.244762	45.71736	19.4472	19.551395	101.13807	20.742443	53.155994	79.01107	8.706262	20.742443
AKKLWNSKLARKIRTKGLKYV	23.872288	17.42101	20.74614	39.550285	15.393972	18.581066	58.888824	12.840246	54.44514	87.44111	10.957506	20.74614
KRFKKFFKKVKKSVKKRLKKIFKK	18.398272	7.628615	15.20918	33.614494	20.748013	19.743114	99.75081	20.829151	41.2387	69.57367	6.892203	20.748013
ARKFKWGKLFSTAKKLYKKGK	25.554636	20.590324	20.75006	41.82607	13.935793	16.849636	64.61065	18.070053	62.720863	83.72282	9.878327	20.75006
FLGSLFSIGSKLL	20.752003	80.79258	86.52456	7.200648	26.318695	13.112697	30.007147	10.828844	9.343649	33.49491	7.1369452	20.752003
KRVKRFKKFFKKVKKSVKKRLKKIFKK	20.295395	8.652599	15.183611	41.6973	18.665878	20.759556	97.64327	22.244732	46.867397	78.33313	6.402026	20.759556
KWGKLFSTAKKLYKKGKKLSKNKNFKKA	33.008446	17.201054	20.769047	35.576473	16.204405	19.143688	62.545715	17.58266	55.61083	82.04162	10.009867	20.769047
NSFRFGSFLKKVWKSKLAKKLRSK	22.115181	16.88645	20.772211	39.81919	10.375681	11.510655	51.620598	8.001849	54.87088	82.563126	7.5197053	20.772211
AKKLWNSKLARKIRTKGLKY	25.808613	18.637447	20.77913	44.176453	14.100781	17.487888	63.488323	10.684221	58.23039	97.618866	8.708928	20.77913
KFKWGKLFSTAKKLYKKGKKLSKNKNFKKA	34.07519	16.957478	20.779772	32.695515	19.643843	20.737934	67.82829	19.019947	51.68064	78.32257	9.478434	20.779772
RVKRFKKFFKKLKNSVKKRVKKFFRKPRVIGVTFPF	26.662542	14.810484	20.780684	45.40338	19.091269	20.57344	99.32314	20.678997	50.936516	86.20988	6.564637	20.780684
KWGKLFSAAKKLYKKGKKLSKNKNFKK	32.639328	15.395319	18.909674	40.92832	16.712402	20.791174	71.31511	13.623929	57.84258	87.621475	8.389589	20.791174
IFGAIWKGISSLL	21.711063	122.02413	121.488	6.161393	20.792904	9.642433	28.084976	10.879843	9.237658	41.63832	7.5802126	20.792904
RVKRFKKFFKKLKNSVKKRVKKF	23.80933	11.204249	19.017878	51.846252	17.482647	18.447338	96.12956	20.8079	54.998146	82.164	9.954664	20.8079
AKLLKIGLKSFARVLKKIL	12.190103	19.000301	25.038471	31.765594	20.813343	15.307951	36.958183	4.596292	41.784363	52.061554	7.468351	20.813343
ARKFKWGKLFSAAKKLYKKGKKLSKNKNFKKALKF	27.814926	14.243914	17.625744	34.403633	18.466301	20.816425	79.77898	15.961252	54.618805	85.914276	9.05822	20.816425
RKFKWGKLFSAAKKLYK	18.09602	20.818245	23.134722	51.503716	8.090656	9.110419	47.129887	8.719815	65.781784	91.180504	10.357503	20.818245
RFGSFLKKVWKSKLAKKLRSKGK	28.320974	16.997126	20.81835	46.065826	12.259239	15.761023	69.74565	13.057551	62.596382	94.642105	7.896797	20.81835
ARKFKWGKLFSAAKKLYKKGKKLSKNKNFKKALK	28.644663	14.227539	17.00815	37.856197	17.639662	20.820843	77.65532	16.852324	57.78056	86.78735	9.483006	20.820843
SRSMWSGMWRRKLKKLRNALKKKLK	31.646872	18.944067	20.836515	48.05381	12.037968	14.0984745	76.17251	8.821335	65.518814	108.20526	8.100584	20.836515
KLGSFLKKAWKSKLAKKLRAKGKEMLK	31.235865	15.305425	16.867027	51.800476	16.785799	20.860485	70.06417	15.8578005	68.14604	95.79349	10.137457	20.860485
KRLKGFAKKLWNSKLARKIR	22.099564	14.462036	20.870876	50.971004	12.384749	16.470882	67.30546	9.958496	60.160072	99.79346	9.5870695	20.870876
VKRFKKFFMKLKKSVKKRVMKFFK	19.33735	10.384333	15.534091	56.247932	23.061773	20.876293	108.73845	11.6641245	61.11797	92.03156	11.293929	20.876293
RKFKWGKLFSTAKKLYKKGKKLSKNKN	30.131577	18.893919	20.880716	42.223118	12.94386	15.275785	71.43501	16.822636	60.557465	96.57301	9.609625	20.880716
RGLAKLLKIGLKSFARVLKKVLPK	20.381079	18.303476	20.885807	68.926254	20.286182	22.418709	54.745583	6.057718	67.50229	77.87029	11.913862	20.885807
KRFIRNLRSNLYQKIIKSTKSL	16.994946	20.887985	22.11449	58.292133	15.250287	12.108671	47.60231	7.4663186	64.030815	91.54889	14.1022415	20.887985
GSFLKKVWKSKLAKKL	18.530325	20.888702	26.026773	43.340206	13.955376	13.810229	45.878883	12.232434	45.12401	63.728443	11.444523	20.888702
ILGTILGLLKGL	19.931162	57.210827	67.142204	20.356382	20.889835	13.251358	36.65765	16.12656	22.052904	49.2537	11.147764	20.889835
RFGSFLKKVWKSKLAKKLRS	21.435673	16.615782	20.894161	42.309547	12.289195	13.075106	58.604973	9.048441	57.06264	85.076614	8.8085785	20.894161
RKFKWGKLFSTAKKLYKKGKKLSKNKNFKKALKFGKQ	34.46061	17.49334	20.38807	40.862946	15.462709	18.098341	76.93788	20.898104	61.394264	93.87935	10.952903	20.898104
KFKWGKLFSAAKKLYKKGKKLSKNKNFKKA	33.958168	16.464167	20.902756	32.583725	20.124859	20.821068	68.548874	17.664766	50.54508	77.02829	9.294775	20.902756
KRRRASPLWKRRRFLSMLKARAKRTG	23.955502	18.08604	20.914825	50.66662	15.442644	14.911463	78.748276	13.63044	71.26482	100.81303	7.6447244	20.914825
KKLWRSKLAKKLRAKGRELLKDYANR	28.307123	18.003834	19.164488	38.47844	19.720058	20.921684	74.30318	17.886908	54.167244	89.66031	10.462248	20.921684
RKFKWGKLFSAAKKLYKKGKK	23.497356	17.973135	20.925493	45.079384	9.257668	11.929735	63.198082	13.204657	63.658257	95.88411	8.091011	20.925493
RKAKGFLKKIWKSKIARRLREKGMKALKN	33.38529	15.724997	20.928751	51.7682	12.50323	16.255482	81.42273	14.647822	67.38445	100.5433	9.152266	20.928751
KWGKLFSAAKKLYKKGKKLSKNKNFKKA	32.940895	16.573328	20.930096	35.253227	17.73576	20.232115	64.66947	16.555323	54.942528	80.67064	10.04359	20.930096
RVKRFKKFFKKLKNNVKKRVKKFF	20.934368	11.003538	20.735928	49.01856	16.133596	16.349651	103.309044	22.381678	51.15023	83.27698	9.137136	20.934368
KRFKKFFKKVKKSVKKRLKKIFKKPMVIGVTFPF	25.0691	12.803675	18.382236	34.170143	20.915926	20.936306	85.34143	16.38159	44.032246	74.35035	7.736947	20.936306
KFKWGKLFSAAKKLYKKGKKLSKNKNFK	34.13694	17.033556	20.807909	39.696144	19.859604	20.940157	74.629364	15.092427	55.781853	83.13535	8.446234	20.940157
KRLKGFAKKLWNSKLARKIRTKGLKYVKNFAKDMLS	26.737844	15.58257	17.62109	42.437912	17.733343	20.941395	65.156624	17.54077	61.279785	90.89342	12.950961	20.941395
RGLAKLLKIGLKSFARVLKKVLPKAAKAGKALAKSL	19.567295	17.724747	21.213501	50.437	20.505182	20.944874	58.423973	8.308625	62.23358	73.61839	11.130712	20.944874
KRFKKFFMKLKKSVKKRVMKFFKKPMV	23.573147	10.965281	14.957624	44.22164	20.950394	16.590588	98.96442	8.39168	49.612312	79.63944	9.094484	20.950394
FRFGSFLKKVWKSKLAKKLRSKGKQLLK	29.724056	16.72546	20.95987	44.5552	18.307377	18.490322	80.6162	12.417036	63.791588	89.81869	8.922693	20.95987
FKRLKGFAKKLWNSKLARKIRTKGLKYVKNFA	27.795233	15.291193	20.225393	39.105145	19.405376	20.988506	83.093216	18.007902	58.230095	88.46369	11.216133	20.988506
FRFGSFLKKVWKSKLAKKL	18.760002	20.993036	27.11391	34.10601	18.063866	12.597049	58.63813	7.3217535	46.730164	69.29725	8.94786	20.993036
RGLAKLLKIGLKSFARVLKKILPK	19.899244	17.57831	20.999847	69.09343	19.053865	21.108068	54.011242	5.0778856	67.77093	81.54472	10.863543	20.999847
FSFKRLKGFAKKLWNSKLARKIRTKGLK	25.470901	13.882286	21.002172	42.92511	16.215284	17.666046	88.54839	13.303278	57.80656	93.93245	7.319197	21.002172
KIGGFIKKLWRSKLAKKLR	21.01105	16.240463	25.08056	42.677086	10.399097	11.617032	55.548664	6.545617	51.73997	86.12876	7.5662956	21.01105
LGGFLKKIWRSKLVKRLRSKGKQLLK	28.370813	16.394178	21.02061	52.12072	15.835472	19.519335	75.62712	10.154609	63.848724	90.08688	9.423493	21.02061
KLLKIGLKSFARVLKKVLPKAAKAGKALAKSL	18.421738	16.342478	18.98727	38.41813	21.021408	21.763287	43.361404	8.630708	45.59235	65.05766	10.348967	21.021408
RLKGFAKKLWNSKLARKIRTKGLKYVKNFAKDMLSEG	29.880337	19.530361	19.322222	45.754906	17.82322	21.02167	66.0277	19.587477	65.22145	93.935104	12.967504	21.02167
GFLKKIWRSKLVKRLRS	19.663641	21.038326	27.755844	52.44923	15.65534	14.952217	57.310047	8.109549	58.135254	79.51294	12.744973	21.038326
GFLKKMWKSKLAKKL	20.042078	21.042294	28.823084	50.44326	14.992375	12.637019	61.47593	10.31924	50.489704	76.105644	15.419668	21.042294
RGLAKLLKIGLKSFARVLKKILPKAAKAGKSLAK	20.27117	17.95306	21.046177	56.95788	20.296288	22.451164	55.89641	6.894815	66.54743	79.797775	11.503143	21.046177
KRVKRFKKFFKKLKNSVKKRVKKFFRKPRVIGVTFPF	24.03782	12.566985	18.561335	41.10119	18.57623	20.43389	95.05515	21.054207	46.920227	85.016106	5.80468	21.054207
FLKKVWKSKLAKKL	15.913658	19.675858	22.550749	37.2482	21.060362	18.252003	55.706123	12.753027	32.595284	55.19409	12.839752	21.060362
KFKWGKLFSTAKKLYKKGKKLSK	26.370937	18.288265	21.06701	28.96932	17.470978	19.022577	53.186787	13.610357	44.985546	70.41816	8.725889	21.06701
RVKRFKKFFKKLKNSVKKRVKKFFRKPRVIGVTF	25.981344	14.337346	20.482244	45.6793	17.742052	19.229883	98.86409	21.077728	51.09426	86.1426	6.374722	21.077728
GGFLKKIWRSKLVKRLRSKGKQLLK	28.76537	15.669237	21.092201	49.499535	15.425512	19.053766	73.69452	13.266894	65.61131	87.686615	9.872906	21.092201
KFKWGKLFSAAKKLYKKGKKLSK	26.255875	17.59525	21.099829	28.202127	17.7262	18.775051	55.47108	12.482831	43.399315	69.58319	7.9575477	21.099829
KKFFKKLKNSVKKRVKKFF	21.10459	11.324508	18.406176	50.81025	22.382313	20.2688	77.66588	15.978943	50.02261	69.99659	11.346823	21.10459
RKFKWGKLFSTAKKLYKKGK	22.075876	19.165623	21.111303	45.458763	8.221779	10.772917	57.860756	12.638923	63.4912	94.62372	8.473941	21.111303
NSFRLGGFLKKIWRSKLVKRL	20.215025	21.11268	31.576431	40.165054	9.993391	9.992777	52.85421	5.0558925	51.610954	85.19927	6.2495813	21.11268
RKFKWGKLFSAAKKLYKKGKKLSKNKNFKKALKFGKQLAKNLQAG	34.00917	17.164064	19.567066	37.942345	17.326952	19.822268	76.14118	21.122063	58.583473	90.55842	10.814082	21.122063
KRFKKFFKKLKNNVKKRVKKF	21.12946	9.285689	20.141975	40.677464	19.804024	18.647776	109.50974	23.00739	42.857304	72.5388	8.459492	21.12946
ARKFKWGKLFSAAKKLYKKGKKLSKNKNFK	30.702587	15.682245	18.0763	41.082253	17.895075	21.132654	80.2771	18.523272	61.59038	91.52479	9.340079	21.132654
RVKRFKKFFKKLKNSVKKRAKKFFKKPRVIGVSIPF	26.768742	13.210901	19.161943	45.067474	19.191425	21.137285	99.38078	19.773409	52.636322	85.46203	6.5158396	21.137285
KIGLKSFARVLKKIL	15.380201	21.139153	31.09789	32.428566	13.974594	12.204163	36.091923	7.0430603	32.26726	49.285805	8.357851	21.139153
PRRVKRFKKFFMKLKKSVKKRVMKFFKK	20.104345	10.004627	15.547114	55.72936	21.541111	21.143803	94.32236	15.38973	63.790363	78.3976	9.137474	21.143803
RKFKWGKLFSAAKKLYKKGKKLSKN	29.159649	18.053114	21.1472	41.150673	12.575455	14.498678	69.96089	14.46747	59.212666	94.790504	9.276899	21.1472
RVKRFKKFFKKLKNSVKKRVKKFFR	21.149063	10.263535	18.304186	45.85699	16.177761	17.365955	102.89427	22.53997	49.75691	84.07261	7.6524506	21.149063
RKFKWGKLFSTAKKLYKKGKKLSKN	29.34932	18.967932	21.156588	41.64538	12.634382	14.805432	68.28963	15.667348	59.720116	95.18638	9.895525	21.156588
FIKKLWRSKLAKKLRA	19.321045	21.168213	28.796604	48.894577	17.435238	15.36443	62.165142	9.837908	51.908897	79.70283	12.937261	21.168213
KRVKRFKKFFKKLKNSVKKRAKKFF	23.761436	10.668058	18.531527	47.35877	18.39304	20.022991	97.49932	21.171722	53.292164	82.4645	8.946508	21.171722
KKIWRSKLVKRLRSKGKQLL	29.239391	14.650164	21.181171	45.78396	12.665295	14.76032	65.27339	11.987276	54.831776	91.21781	8.344768	21.181171
PRRVKRFKKFFMKLKKSVKKRVMKFF	19.875605	10.724052	17.183083	50.99301	22.470602	21.183773	89.25255	13.19565	59.70716	72.637695	10.220711	21.183773
RGLAKLLKIGLKSFARVLKKILPKAAK	20.13315	17.404625	21.189608	62.45819	20.613983	22.037813	56.573895	6.2245736	65.89805	77.067986	10.933905	21.189608
KGFAKKLWNSKLARKIRTKGLKYVKN	30.504679	16.702751	20.65373	34.52471	17.937416	21.194256	70.66472	17.868177	51.82003	87.2109	8.606741	21.194256
LRFKWKKVLHKVGHVAGKIA	18.795927	21.195732	24.491184	56.60235	7.5121827	8.354715	51.075417	8.615135	60.998474	86.579346	10.472656	21.195732
TGKWLISSLVAKHL	15.523974	44.52553	48.329857	21.196283	12.5471325	10.894007	24.396765	6.2648535	25.3112	55.720703	9.206431	21.196283
KRVKRFKKFFKKLKNNVKKRVKKFFRK	21.201181	9.224691	17.362024	42.970207	17.150257	19.20665	109.97296	26.117441	45.27715	84.75781	6.2901335	21.201181
RKFKWGKLFSAAKKLYKKGK	21.886202	18.263556	21.202099	44.62403	8.439788	10.870478	59.078407	11.988409	62.69997	93.86668	7.967124	21.202099
FLKKIWRSKLVKRLRSKGKQLLKE	27.744854	15.819954	21.204819	48.006973	20.12006	20.515005	70.76111	13.930056	54.488354	81.86703	11.891516	21.204819
RFKKFFRKLKKSVKKRVKKFFKKPRVIGVTI	24.9501	12.860369	20.417206	37.310642	19.906536	21.212112	97.44625	17.42349	44.88901	78.25691	6.297637	21.212112
RFKKFFKKLKNSVKKRVKKFFRKPRVIG	29.286982	14.435091	20.773163	46.305027	20.739534	21.21391	97.42818	19.309557	50.832687	80.08594	7.1795807	21.21391
GFIKKLWRSKLAKKLR	21.21889	20.265524	32.637936	54.58899	17.500347	16.01725	70.17727	9.507044	62.392754	89.09424	13.313425	21.21889
RFKKFFMKLKKSVKKRVMKFFKKPMVIG	30.859661	17.521965	21.182158	52.007915	21.229017	18.666462	92.85234	10.358936	61.974373	93.957954	9.593874	21.229017
RVKRFKKFFKKVKKSVKKRLKKIFK	21.231453	9.92359	17.161158	47.072136	17.370968	18.86848	97.233376	22.978594	52.748474	80.52324	7.954479	21.231453
IWSAIWSGIKGLLGK	23.72157	78.285995	74.38356	17.106194	21.243126	17.152119	26.51217	16.822382	20.913427	49.336494	13.124097	21.243126
AKLLKIGLKSFARVLKKVL	12.430723	20.432726	25.707867	33.378506	21.24835	16.551517	38.102493	6.0212927	42.964836	50.510456	8.245539	21.24835
FLKKIWRSKLVKRLRSKGKQLLKEALA	25.646801	17.181902	20.734152	37.580845	21.258581	20.661402	60.843895	14.253374	47.481773	74.7408	12.25527	21.258581
KRFIRNLRSNLYQKIIKSTKSLL	18.260553	21.267036	22.321089	57.532753	17.005505	13.592883	47.856396	7.164818	63.9094	90.79939	14.859085	21.267036
RGLAKLLKIGLKSFARVLKKVLPKAAKAGKALAK	20.594368	18.116743	21.082317	57.933186	21.269535	23.346859	57.77653	8.591218	67.43896	75.859375	11.923114	21.269535
KRFKKFFKKVKKSVKKRLKKIFKKPMVIGVTIPF	24.946196	12.292648	17.993109	33.859688	21.271431	21.195543	85.556366	15.613933	43.728584	73.69565	7.524987	21.271431
RRVKRFKKFFMKLKKSVKKRVM	23.55242	13.304346	20.141901	54.934425	21.271938	21.222162	89.38295	19.38814	56.918663	87.10161	14.09791	21.271938
KKLWRSKLAKKLRAKGRELLKDY	26.624268	20.509861	21.273201	44.098248	19.741224	20.727528	69.45574	16.465496	59.302544	94.16625	13.221271	21.273201
ARKFKWGKLFSAAKKLYKKGKKLSKNKNFKKA	31.585663	15.727869	18.802258	35.51728	18.180822	21.292633	77.301674	20.184484	55.822044	84.33113	9.823259	21.292633
RRVKRFKKFFMKLKKSVKKRVMKFFKKPMVIG	29.397345	13.520474	17.31552	52.29125	20.660084	21.295818	102.22966	15.180232	59.66704	98.9936	8.427885	21.295818
LKKLRKWIYRIV	18.000317	21.302546	31.625986	54.464466	17.589	16.109913	74.36786	18.31595	50.40292	80.93473	15.67964	21.302546
GKKRRRASPLWKRRRFLSMLKARAK	26.568155	16.665302	21.31396	42.53901	19.103792	20.346958	78.6772	14.183751	64.70692	91.75916	10.288635	21.31396
NSFRFGSFLKKVWKSKLAKKL	20.943493	21.31595	26.027521	35.199024	10.615459	10.4196615	43.13772	7.747435	48.003864	70.52205	8.473652	21.31595
LKKIWRSKLVKRLRSKGKQLLK	28.643625	13.979085	17.943317	46.060875	17.774994	21.317276	72.936	12.581205	55.17971	88.96978	10.338549	21.317276
KDYFKKLLQKVINKIKSFRKK	26.37116	17.62514	21.323595	84.42199	20.611288	17.826458	65.358826	9.555814	77.47512	82.59692	10.086034	21.323595
ARKFKWGKLFSTAKKLYKKGKKLSKNKNFKKALK	29.608257	15.189326	17.558916	38.78504	17.8848	21.328617	77.66441	19.096077	59.00894	87.05647	9.818694	21.328617
ARKFKWGKLFSAAKKLYKKGKKLSKNKNFKKALKFGK	28.815441	14.966593	17.785477	35.758232	17.615108	21.333525	77.30531	17.460592	56.584328	86.78065	8.779656	21.333525
RVKRFKKFFMKLKKSVKKRVMKFFKKPMVIGV	29.995	16.153027	20.24321	50.259995	21.339785	20.94601	95.34901	14.312474	58.35491	94.665016	10.624029	21.339785
KDYFKKLLQKVIKKIKSFR	20.117088	20.754848	24.56994	83.03195	21.342167	17.901985	59.667084	8.725242	76.18399	77.139	12.556013	21.342167
KKIWRSKLVKRL	21.344309	13.439079	26.94246	45.220783	13.087942	13.908844	61.277027	14.932022	44.25584	79.86512	10.020089	21.344309
VNSFRFGSFLKKVWKSKLAKKL	19.659481	21.345604	23.8833	35.108143	13.038205	12.880989	42.462017	8.337175	44.978683	69.200264	9.345715	21.345604
KRFIRNLRSNLYQKIIKSTKSLLDLREKIT	19.78864	20.580757	21.348118	55.291344	23.105698	19.310879	50.79861	11.365183	62.98757	85.165245	17.40999	21.348118
RLSALKKRLLEKRLLQKRF	21.053165	21.352589	25.588406	85.923195	17.298695	19.452085	65.016205	13.532957	83.85103	97.42342	20.379366	21.352589
LRFKWKKVLHKVGHVAGKIAIGAASNIAAKA	16.26593	21.35446	23.496302	37.351128	9.307404	8.68101	42.442863	6.458049	46.16712	76.27906	7.9929733	21.35446
KKVWKSKLAKKLRSKGKQLLK	30.069729	14.740171	17.455872	45.49754	15.897551	21.35731	62.078266	17.532547	58.990013	86.566055	12.008327	21.35731
FRKAKGFLKKIWKSKIARRLREKGMKALK	33.83236	15.099266	21.357973	51.72994	17.353975	19.997839	103.37695	17.17649	72.91211	95.996475	9.057513	21.357973
KIGGFIKKLWRSKLAKKLRAK	21.361166	14.317667	21.751347	46.02111	11.074686	13.198486	53.578423	7.26678	57.4657	86.511	9.281862	21.361166
NKRFIRNLRSNLYQKIIKSTKSLLDLREKI	21.461689	18.478954	20.447289	51.2387	21.363632	19.485477	53.74294	9.134723	60.77291	88.31189	13.33568	21.363632
KKFFRKLKKSVKKRVKKFF	19.633833	9.382797	18.098589	39.346947	22.688961	21.366291	88.594406	18.786854	45.06521	70.00592	9.91215	21.366291
LKKIWRSKLVKRLRSKGKQLLKE	31.828852	18.050802	21.037384	51.086025	18.920506	21.367538	69.18987	15.550862	58.431023	89.86394	14.423146	21.367538
RKFKWGKLFSTAKKLYKKGKKLSKNKNFKKALKFGKQLAKNLQ	33.599617	18.235014	20.46423	42.525307	17.086494	19.675146	76.57531	21.37455	61.730186	93.456985	12.982526	21.37455
KRLKGFAKKLWNSKLARKIRTKGLKYVKNFAKDMLSEG	29.078348	17.73758	18.619295	43.773617	18.18325	21.379286	65.74985	20.166178	62.998665	91.79642	13.245267	21.379286
KRVKRFKKFFKKLKNSVKKRAKKFFKK	22.71971	10.0429735	16.672861	52.009888	16.398287	18.832258	96.774574	21.384521	57.881886	88.43825	8.1934805	21.384521
KRRRASPLWKRRRFLSMLKARAKRT	22.640203	18.193897	21.395044	50.000652	18.188839	17.151758	70.14284	14.326942	67.556694	89.111404	11.14044	21.395044
FIKKLWRSKLAKKLRAKGR	21.691952	13.963979	21.395245	42.968475	17.455112	16.756966	81.23694	9.668774	51.73531	90.27608	6.8440566	21.395245
RFKKFFKKLKNSVKKRAKKFFKKPRVIGVSIPF	25.724255	14.789747	20.724407	47.92694	20.52402	21.395317	89.26578	15.639406	55.18264	83.5645	8.332415	21.395317
RLKGFAKKLWNSKLARKIRTKGLKYVKNFAKDMLSE	28.201508	18.843136	19.097664	47.63952	18.298615	21.396233	63.475605	18.237516	65.297035	93.71891	15.062475	21.396233
ARKFKWGKLFSTAKKLYKKGKKLSKNKNFKKALKF	28.88876	15.132009	18.125942	35.475895	18.787556	21.396557	79.548355	18.084581	55.796947	86.01951	9.644978	21.396557
KRFKKFFKKLKNNVKKRVKKFFRK	21.39684	9.146177	19.03662	38.184036	18.630018	18.564365	115.40879	27.038746	42.767647	76.39127	6.8622274	21.39684
KRFKKFFRKLKKSVKKRVKKFFKKPRVIGV	24.051363	10.534376	18.242805	31.492298	20.189974	21.402157	97.0512	20.597145	38.491154	72.06676	5.171259	21.402157
KRFKKFFMKLKKSVKKRVMKFFKKPMVIGVTF	26.003565	17.359875	21.40592	46.618797	19.604765	17.484325	84.259415	11.885136	57.121235	89.86809	10.974615	21.40592
ARKFKWGKLFSTAKKLYKKGKKLSKN	32.45823	20.65666	21.406311	39.59264	18.608507	21.327354	73.23543	20.085373	59.554382	86.8863	11.559729	21.406311
KRFKKFFKKLKNSVKKRAKKFFKKPRVIGVSI	24.319818	11.066674	18.355007	36.864594	20.26891	21.407387	92.56972	16.771435	44.479958	75.78996	6.2125044	21.407387
RKFKWGKLFSTAKKLYKKGKKLSKNKNFKKALKFGKQLAKNLQA	33.50559	17.449986	19.6075	39.178993	16.645803	18.99503	73.3829	21.407503	59.47419	90.376045	11.85449	21.407503
KRLKGFAKKLWNSKLARKIRTKGL	24.981571	15.273117	21.409245	44.320004	10.068037	12.459245	68.53922	11.533598	56.92384	96.93611	6.346074	21.409245
SFRLGGFLKKIWRSKLVKRL	20.264206	21.43522	32.353523	38.655327	12.991664	11.486604	61.155693	5.438907	52.677094	80.76216	7.0042906	21.43522
KFKWGKLFSTAKKLYKKGKKLSKNKNFKK	34.98962	17.123455	20.405397	38.047813	19.743464	21.438356	73.844864	17.745922	56.067616	82.745964	9.004107	21.438356
RLGGFLKKIWRSKLVKRLRSKGKQLLKE	27.411243	17.792904	21.449535	59.423054	11.962327	15.322271	67.95787	10.108456	70.01554	103.0672	9.908418	21.449535
KWGKLFSTAKKLYKKGKKLSKNKNFKKALKF	29.356684	15.68573	19.121428	32.74708	19.081264	21.453993	67.32656	15.048337	52.099873	81.36502	10.66344	21.453993
KRFKKFFMKLKKSVKKRV	21.456894	12.06477	18.783197	47.983902	22.155079	20.230965	89.742935	13.91273	51.301765	77.44542	13.158493	21.456894
KRFKKFFKKVKKSVKKRLKKIFKKPMVIGVTI	24.499914	11.377016	17.480177	31.695877	21.45936	21.18762	86.57567	15.708217	41.19882	71.32001	6.793189	21.45936
RFGSFLKKVWKSKLAKKLR	21.461018	15.865067	22.059578	44.60987	12.365397	13.171679	67.68895	9.0975485	57.37501	88.99751	8.305414	21.461018
LKLKSILGKLGVILSHL	15.0948515	37.257942	43.740623	22.620655	13.972214	10.426288	23.415749	9.48508	21.463657	40.6461	7.172026	21.463657
RKFKWGKLFSTAKKLYKKGKKLSKNKNFKKALKFGKQLA	33.029785	16.860172	19.9801	38.229942	14.573656	16.83127	71.96785	21.465126	59.255943	90.28239	10.666495	21.465126
KKFFMKLKKSVKKRVMKFFK	21.467936	11.724272	16.658083	63.772957	21.854282	17.952244	89.388626	9.095046	64.13177	85.048836	13.536128	21.467936
RVKRFKKFFMKLKKSVKKRVM	23.03968	15.06766	21.474699	57.43379	20.64024	20.170395	89.927284	17.415419	60.749474	90.327225	16.75964	21.474699
FRLGGFLKKIWRSKLVKRL	21.47772	21.263523	34.40148	42.810814	15.200673	12.775918	76.29188	5.2343664	57.102234	85.79589	7.1205254	21.47772
KRVKRFKKFFKKLKNSVKKRAKKFFK	22.385504	10.141403	16.858257	51.682728	16.057987	18.494532	94.59682	21.483482	57.434856	88.03179	8.4657955	21.483482
KKLWRSKLAKKLRAKGRELLKDYANRVINGG	26.808247	18.140125	18.695974	35.492207	20.45694	21.484737	67.7054	17.976948	51.354145	85.78006	9.907232	21.484737
FLWGALIKGAGKLI	27.35401	71.66094	92.41164	15.284058	21.490255	13.981494	37.215767	7.457447	20.976074	49.312958	6.7724776	21.490255
RLGGFLKKIWRSKLVKRL	21.49225	17.672588	27.3957	45.79195	9.296757	10.767145	59.885334	5.8195963	55.199055	89.26004	6.911985	21.49225
KKLWRSKLAKKLRAKGRELLKD	26.851715	19.323944	21.493803	50.958733	18.274977	20.043247	65.91971	18.822039	62.287792	97.72862	15.889601	21.493803
ARKFKWGKLFSTAKKLYKKGKKLSKNKNFK	31.537357	16.59156	18.446655	41.389263	17.949291	21.496431	79.60017	20.34871	62.333824	90.49204	9.683741	21.496431
RFKKFFKKLKNSVKKRVKKF	22.049246	11.88266	21.501492	55.505005	17.97897	16.834957	93.0706	16.25958	57.041443	80.561935	11.719309	21.501492
ARKFKWGKLFSTAKKLYKK	23.457157	21.503407	21.22388	47.79801	13.497952	15.2135725	61.67162	14.545489	65.51679	84.905136	11.141935	21.503407
KRMWRSKLAKKLRAKGKELLR	25.562778	16.446571	21.507107	50.752785	15.308533	16.458908	84.4168	14.621721	64.542465	104.19684	11.549423	21.507107
NKRFIRNLRSNLYQKIIKSTKSL	19.81015	21.509468	23.989805	56.378834	14.366377	12.173973	50.207165	6.812651	62.80074	93.70679	11.773939	21.509468
RKFKWGKLFSTAKKLYKKGKKLSKNKNFKKALKFGKQLAKN	33.588997	18.082977	20.10564	41.438046	16.755974	19.57137	74.82025	21.515114	61.102245	91.999535	12.399151	21.515114
KRLKGFAKKLWNSKLARKIRTKGLKYVKNFAKDMLSEGE	29.328772	17.548267	18.150776	45.3312	17.758642	21.520794	65.48206	19.624907	63.37736	92.303925	13.658734	21.520794
KIGGFIKKLWRSKLAKKLRA	21.521067	16.385258	25.435879	39.32201	10.055956	11.097498	49.124607	7.2636056	51.457405	78.32222	8.196918	21.521067
KRVKRFKKFFKKLKNSVKKRVKKFFRKPRVIGVTF	23.790865	12.149251	18.515995	41.95893	18.097567	20.091015	95.17215	21.525284	46.839092	83.72322	5.6867847	21.525284
AKKLWNSKLARKIRTKGLKYVKNFA	26.452084	19.713867	21.526217	45.49488	16.137182	18.748789	66.640686	13.279839	61.839638	94.249855	12.110202	21.526217
FSFKRLKGFAKKLWNSKLARKIRTK	23.97514	12.898778	21.537012	43.19247	19.137508	18.963863	86.4788	12.102719	54.92168	90.01377	8.428484	21.537012
KLWNSKLARKIRTKGLKY	21.54073	18.256441	22.96793	44.334106	10.811415	13.12896	51.03112	8.59758	51.28001	94.06056	8.119043	21.54073
RGWLGKLGKGLKKVGKKFVKKMSSAMKA	26.5619	16.968552	21.546349	44.370884	17.054893	20.193333	60.083405	14.604543	61.90484	84.00229	13.007283	21.546349
RLGGFLKKIWRSKLVKRLRSKGKQLLKEA	27.864847	17.581867	21.554874	52.910164	13.147265	15.413783	64.95163	11.385087	65.5829	95.61626	10.8979	21.554874
KLLKIGLKSFARVLKKILPKAAKAGK	21.887218	17.782682	19.673504	54.095314	18.828238	21.555553	44.45124	7.4251795	53.862984	72.87416	9.016831	21.555553
NSFRLGGFLKKIWRSKLVKRLR	21.177794	21.558914	30.52209	47.440636	10.773455	11.364252	59.18241	5.665488	58.634167	95.8818	7.6194506	21.558914
KFSVFGKILRSIAKVF	13.841304	32.11773	47.493294	21.562595	15.454913	12.164946	32.53657	6.40302	28.137568	49.25188	6.6293344	21.562595
LKKIWRSKLVKRLRSKGKQLLKEAL	29.843256	17.526562	21.567558	43.427696	17.925043	19.36416	65.93595	13.75163	51.951744	84.42825	13.827644	21.567558
SFLKKVWKSKLAKKLRSKGKQLL	28.125666	16.029089	19.650896	38.555008	21.065325	21.56756	63.975933	15.154216	48.85775	74.75386	10.782397	21.56756
KKLWNSKLARKIRTKGLKYVKNFAKDMLSEGE	27.486837	16.737112	17.62693	42.530144	18.980204	21.57734	58.49713	16.263279	58.03939	93.1552	13.853335	21.57734
RVKRFKKFFKKLKNSVKKRAKKFFKKPKVIGVTF	28.230434	13.87818	19.71233	47.324394	19.20842	21.051497	98.861465	21.578106	54.83619	85.3377	7.3108835	21.578106
KLGSFLKKAWKSKLAKKLRA	23.718428	16.835796	21.595003	41.100304	14.77269	16.521519	51.22619	13.856273	54.323677	76.61186	11.620646	21.595003
SFKRLKGFAKKLWNSKLARKIRTKGLKYVKNF	28.05726	15.205501	20.119543	39.394333	18.638039	21.596882	82.20013	17.537048	57.648895	93.411156	12.070547	21.596882
KRFKKFFKKLKNSVKKRVKKFFRKPRVIGVT	26.566498	13.625424	20.27556	37.86355	20.037634	21.27401	92.38077	21.599455	43.41626	75.74309	7.0165243	21.599455
RVKRFKKFFKKLKNSVKKRAKKFFK	23.429096	11.50808	18.61731	56.304188	15.168249	16.684597	97.12239	21.600374	62.260895	88.83106	9.354033	21.600374
KSKWGKLWGKAKGVAKKGAKKVKKALLKAL	26.141998	15.629381	20.006996	28.487955	17.082455	21.605816	52.14341	20.911186	44.880787	69.63268	8.936771	21.605816
KRVKRFKKFFKKLKNSVKKRVKKF	22.667057	9.646256	16.864662	44.002914	19.498947	21.20183	95.19907	21.607786	47.518486	77.63216	8.151052	21.607786
FKRLKGFAKKLWNSKLARKIRTKGLKYVKN	28.827219	15.094019	19.049685	40.314274	19.803564	21.608654	87.842354	16.790388	57.46171	90.53505	10.433355	21.608654
KWGKLFSAAKKLYKKGKKLSKNKNFKKALK	29.984192	15.118625	18.247786	37.062523	17.766636	21.61559	65.64751	14.237302	56.198036	81.83074	9.965635	21.61559
LKLKSIVSWAKKVL	9.7096195	29.888882	29.650946	21.625856	16.059246	12.408513	26.36198	9.916746	21.895626	41.96488	10.46167	21.625856
KFGGFLKKMWKSKLAKKLRAK	28.272741	14.381808	21.626806	49.591087	19.296963	19.658823	73.76941	11.875481	64.646774	90.159386	13.388832	21.626806
KRLKGFAKKLWNSKLARKIRTKGLKYVKNFAKDM	28.06478	15.964857	18.98563	42.07472	18.32171	21.627413	67.8043	18.614136	59.945404	91.06974	13.977728	21.627413
KKQIRLYVLKHYGKKSSSKSFRKIVISK	30.438862	20.744995	21.631483	64.47426	17.669233	18.92084	63.76234	11.926989	74.13574	95.3072	11.873976	21.631483
KRFKKFFMKLKKSVKKRVMKFFKKPM	24.936941	11.404411	14.926219	49.59394	21.634014	17.084942	109.36204	8.180288	52.765045	84.50354	9.079085	21.634014
RSMWSGMWRRKLKKLRNALKKKLKGEK	36.24544	19.899307	21.648895	55.23072	10.730658	13.396197	82.39638	11.912974	72.42189	116.13814	8.368627	21.648895
NSFRLGGFLKKIWRSKLVK	20.51481	21.657688	28.490658	50.672966	9.134279	10.227536	47.13929	5.1421194	58.04787	85.1321	7.7126656	21.657688
GKKRRRASPLWKRRRFLSMLKARAKRTGYK	29.433628	18.886372	21.248623	37.35645	18.102047	21.660444	85.444725	18.391232	63.19166	94.0222	8.548806	21.660444
RLGGFLKKIWRSKLVKRLR	21.661636	18.01109	26.489182	53.834877	10.695483	13.025212	67.431946	6.4537873	63.101856	101.82809	8.078007	21.661636
RKAKGFLKKIWKSKIARRLREKGMKALKNY	34.106903	16.997358	21.662352	48.627663	13.777992	17.397259	86.29653	13.69784	66.48062	103.02014	9.432164	21.662352
RRRASPLWKRRRFLSMLKARA	19.024778	21.662762	21.873634	59.954395	16.042341	13.510045	62.642517	8.2351055	77.33809	89.23181	11.992983	21.662762
PLWKRRRFLSMLKARAKR	18.289991	21.66632	25.746897	45.418076	14.659073	12.21426	72.70568	7.6096153	59.73705	91.24692	9.106592	21.66632
KNKRFIRNLRSNLYQKIIKSTKSLLDLREKITK	23.126389	16.90161	18.207142	51.817455	21.677975	21.098108	54.801228	11.565138	60.632336	87.20378	14.079371	21.677975
RLGGFLKKIWRSKLVKRLRSKGKQLLKEAL	27.331396	17.942032	21.68081	52.93092	13.936907	15.466891	64.792984	10.257953	66.12197	98.18718	11.180311	21.68081
RLKGFAKKLWNSKLARKIRTKGLKYVKNFAKDM	27.970999	18.854141	20.290947	44.63235	18.785809	21.684124	66.3108	19.262857	62.53454	93.82362	14.431564	21.684124
LKGFAKKLWNSKLARKIRTKGLKYVK	27.945288	14.334244	17.09473	39.467564	18.374067	21.688766	77.25538	15.151858	57.066475	87.48978	8.036643	21.688766
KLLKIGLKSFARVLKKVLPKAAK	20.326319	17.630936	18.790836	57.95939	21.688868	23.524841	42.151737	7.4821463	52.163887	63.61073	11.935895	21.688868
GGFLKKIWRSKLVKRLR	21.692265	19.048147	29.485523	54.96397	16.797071	16.392073	70.64112	9.273814	64.45857	85.089165	12.670393	21.692265
LKKMWKSKLAKKL	21.694277	17.654066	23.308136	51.66213	17.547241	15.888449	67.169205	15.30293	48.50436	74.73446	18.980057	21.694277
GFGSLFKFLGKKLL	24.212597	63.59607	74.65987	14.634514	21.712177	11.896107	47.992928	6.701233	19.125074	44.949234	5.8381205	21.712177
KNKRFIRNLRSNLYQKIIKSTKSLLDLREKIT	21.71645	17.338743	18.755323	49.20661	22.418756	20.29544	52.250324	11.952124	58.41755	82.89987	14.428228	21.71645
SFIKRMWRSKLAKKLR	21.355019	21.71871	30.157272	47.873722	15.415729	13.680023	75.085144	9.1423	52.652454	97.94901	10.787458	21.71871
KKLWNSKLARKIRTKGLKYVKNFAKDM	27.841986	18.981333	21.724094	46.97296	19.240324	21.150043	61.03379	15.930906	60.355183	99.51591	16.256695	21.724094
KRFIRNLRSNLYQKIIKSTKSLLDLR	18.007526	21.836056	21.727634	60.812817	21.186161	16.986649	51.96637	9.014729	66.958664	92.076675	17.997671	21.727634
RFKKFFKKLKNSVKKRVKKFFRKPRVIGVTF	23.892214	15.093321	21.731909	45.210804	17.250002	18.111965	89.13516	16.946394	50.926125	81.963554	7.245782	21.731909
FSFKRLKGFAKKLWNSKLARKIRTKGLKYVK	27.331247	14.819354	19.618073	38.95623	20.339996	21.735	90.34067	17.016247	59.457134	90.67269	10.040177	21.735
KLLKIGLKSFARVLKKVLPKA	20.594997	21.495312	23.912931	52.881756	21.738268	20.910484	40.1892	8.952864	49.436966	62.384937	13.984235	21.738268
GGFLKKIWRSKLVKRL	21.741817	20.463827	33.381973	47.166588	14.424344	13.358203	62.720074	8.675538	54.510956	75.86875	11.051195	21.741817
RRRASPLWKRRRFLSMLK	24.24251	21.744253	21.051235	77.31629	13.215456	13.749079	63.767426	6.8619285	83.85586	99.66405	11.004925	21.744253
RLKGFAKKLWNSKLARKIRTKGLKYVKNFAKDMLSEGEE	30.709494	20.559935	19.722803	48.24267	18.086924	21.748657	65.230545	19.79464	66.60239	94.44012	14.223993	21.748657
KIWRSKLVKRLRSKGKQLL	24.629642	15.519423	21.749626	49.048683	12.32169	13.279358	58.7042	9.908476	55.84029	90.02076	10.13593	21.749626
KKFFKKVKKSVKKRLKKIF	18.7268	9.486602	16.838133	42.697968	25.006037	21.757524	81.716835	14.99087	46.494774	67.37021	9.843505	21.757524
RFKKFFRKLKKSVKKRVKKFFKKPRVIGVTIPF	24.08073	15.099716	21.445698	41.78753	20.311274	21.75822	93.47913	17.343653	47.952538	80.765076	7.90804	21.75822
RLKGFAKKLWNSKLARKIRTKGLKYVKNFAKDMLSEGE	30.40112	20.512327	19.854687	48.607533	18.35205	21.761562	65.05706	19.141705	67.018814	94.91008	14.855179	21.761562
KKRRRASPLWKRRRFLSMLKARAKRTGY	24.736273	20.959274	21.761585	42.42518	16.856869	17.552792	80.186516	16.135174	65.72722	94.03426	8.650045	21.761585
ARKFKWGKLFSTAKKLYKKGKKLSKNKN	33.638634	19.775305	20.615063	38.44023	18.56989	21.767956	74.39545	21.470625	59.186974	86.29256	11.003859	21.767956
KRFKKFFRKLKKSVKKRVKKFFKKPRVIG	25.562756	10.816512	18.01799	32.702984	20.48333	21.78084	102.248535	21.694592	40.46804	74.55025	5.037743	21.78084
WKKILGKIIKVAK	16.403303	21.79899	32.27926	52.52784	11.784586	16.968748	26.450714	8.455489	50.647167	64.27417	14.392026	21.79899
KDYFKKLLQKVIKKIKSFRK	24.228418	16.789677	21.091839	80.55928	21.801203	19.049557	62.95269	8.241025	75.48386	76.82828	9.852047	21.801203
RFKKFFKKLKNNVKKRVKKFFRKPRVIGVTIP	29.634872	15.544991	21.80138	45.68906	21.42858	21.713081	96.7887	19.78875	48.510807	81.837296	6.5075927	21.80138
KWGKLFSTAKKLYKKGKKL	21.801392	18.793526	22.82673	26.314371	10.426314	12.572145	43.28204	11.050332	39.93304	70.3852	7.929058	21.801392
RGWLGKLGKGLKKVGKKFVKKMS	27.878876	17.558231	21.80634	45.799732	15.766197	20.51921	56.397045	14.8513365	61.860767	85.224045	12.406668	21.80634
KRLKGFAKKLWNSKLARKIRT	22.281513	15.48067	21.80667	47.544884	11.3908825	14.507471	60.715263	12.305727	57.296448	92.13777	10.169949	21.80667
RVKRFKKFFKKLKNNVKKRVKKFFR	21.812319	10.773244	21.310743	45.052864	16.920444	17.981226	115.30642	28.954464	47.04114	84.80269	7.4101725	21.812319
KKIWRSKLVKRLRSKGKQLLKE	32.851124	18.031422	21.815514	55.125824	14.718448	17.947876	66.42742	15.769612	65.048996	99.29869	14.437381	21.815514
LAKLLKIGLKSFARVLKKI	13.985927	21.02927	28.568882	46.06358	21.818365	18.34136	41.01745	4.600497	48.715584	58.175697	10.87485	21.818365
KFKWGKLFSAAKKLYKKGKKLSKNK	32.81337	18.98507	21.81953	32.60253	18.920391	20.229832	62.341938	13.916418	48.39005	74.996254	8.449047	21.81953
VNSFRFGSFLKKVWKSKLAKKLRSKGK	28.356638	19.28729	21.820612	39.854073	12.389388	14.884175	60.554985	11.021616	54.79946	85.862564	6.9191017	21.820612
PRRVKRFKKFFRKLKKSVKKRVKKFF	23.07065	11.090511	19.325687	47.74955	21.350624	21.826433	89.0742	20.567923	56.440918	66.89253	7.817128	21.826433
LLKIGLKSFARVLKKI	12.642543	21.827084	31.017996	32.723442	14.137425	12.789167	31.49081	4.1590977	31.056025	44.666527	7.301095	21.827084
RFILWIKRIMRLKL	13.337746	33.807236	45.58512	21.84283	8.960429	5.8888884	42.183094	5.513395	28.254436	82.61226	5.3468075	21.84283
RFKKFFKKLKNSVKKRAKKFFKKPKVIGVTF	27.029598	15.479948	21.845203	48.95919	20.31184	21.32473	92.18681	17.379827	56.79428	83.53133	8.725208	21.845203
RRVKRFKKFFRKLKKSVKKRVKKFFKKPRVIGVTIPF	25.403791	13.955412	20.66394	43.259293	19.05845	20.814625	99.87667	21.853296	49.09304	86.17779	5.797248	21.853296
VNSFRLGGFLKKIWRSKLVKRLRS	20.537167	21.86053	26.031118	39.942757	12.996788	11.996323	51.76882	5.842099	52.06491	83.13531	7.96538	21.86053
FSFKRLKGFAKKLWNSKLARKIRTKGLKYVKNFAK	26.751059	13.942352	18.910343	40.107513	19.676533	21.866976	87.95014	16.937733	60.71679	91.936935	10.187314	21.866976
KKLWRSKLAKKLRAKGRELLKDYANRVIN	25.2401	17.187153	18.099957	38.721966	21.10507	21.86794	63.990894	16.45203	53.186394	86.256454	12.6285515	21.86794
RLGGFLKKIWRSKLVKRLRSKGKQLLKEALA	27.46812	19.030697	21.87276	51.060604	15.003682	16.902365	62.03072	11.73068	65.237686	94.27233	13.36008	21.87276
EERGWLGKLGKGLKKVGKKFVKKMSSAMK	30.5801	20.012272	21.183554	44.59931	17.343838	21.877865	54.66936	16.16798	62.983685	79.90242	12.691767	21.877865
IFKAIWSGIKSL	24.679043	99.564514	100.75102	14.784961	21.882942	12.948914	31.611588	19.04566	18.430887	49.21482	11.651111	21.882942
RVKRFKKFFRKLKKSVKKRVKKFFKKPRVIGVTIPF	25.995335	14.162372	20.546429	42.15743	20.094112	21.883747	102.15558	20.686674	47.688953	82.05617	6.282584	21.883747
GKKRRRASPLWKRRRFLSMLKARAKR	27.454733	17.084005	21.884193	39.03124	20.23674	21.858082	81.98124	16.21245	61.308094	89.89362	10.140709	21.884193
KRFKKFFKKLKNSVKKRAKKF	25.99982	11.653822	21.80814	47.674656	21.885143	20.89111	99.14737	20.885872	52.78119	75.14902	10.781468	21.885143
SFRLGGFLKKIWRSKLVK	21.200184	21.886873	29.174713	50.036633	11.567602	12.7352085	52.058575	5.6438985	57.997887	80.90788	8.343309	21.886873
KRFKKFFKKVKKSVKKRLKKIFKKPMVIGV	26.209614	10.746957	16.960821	30.447773	21.89044	21.762903	89.27381	17.129154	39.909813	70.7001	6.3916984	21.89044
RRRASPLWKRRRFLSMLKARAKRTG	24.304415	21.592897	21.890772	60.150093	14.533928	14.052513	78.49527	9.946265	78.94593	103.36708	9.02722	21.890772
FIKRMWRSKLAKKLRAK	21.89244	18.89219	26.133533	56.45167	19.381237	17.839983	81.50839	9.627781	62.266827	99.37725	14.672183	21.89244
RFKKFFKKLKNSVKKRAKKFFKK	25.208462	13.381765	21.9006	60.80602	19.048475	19.938774	97.95694	20.26626	66.20939	86.98838	12.9567995	21.9006
FAKKLWNSKLARKIRTKGLKYVKNF	25.573294	15.907183	20.362463	40.039116	21.901772	21.865692	82.20827	10.452185	57.749195	89.743416	10.161396	21.901772
IFGAIWNGIKSLF	21.902557	148.78067	141.26337	7.416865	24.15649	11.097094	31.229076	8.51246	12.542822	47.422157	7.052695	21.902557
PRRVKRFKKFFKKLKNSVKKRAKKFFKK	25.534487	12.1152935	19.073902	56.947945	19.561848	21.821573	87.137375	21.902712	67.028366	74.96365	8.901635	21.902712
EARKFKWGKLFSAAKKLYKKGKKLSKNKNFKKAL	34.24565	18.712498	20.894226	37.893467	20.304142	21.837269	76.536194	21.905247	59.351906	83.169205	11.877868	21.905247
KPWKLSSWKKYKVLLEKYGSRIVK	24.755148	21.917212	19.51865	32.57768	15.589525	14.02104	48.66367	10.936746	52.718067	74.480934	11.808096	21.917212
SFRLGGFLKKIWRSKLVKRLR	21.378473	21.923458	31.077774	46.071236	14.453573	13.703096	67.32693	6.522513	60.135365	90.68157	8.97083	21.923458
RVKRFKKFFRKLKKSVKKRVKKF	21.923508	10.749032	19.009964	47.327026	17.77576	18.839941	96.38979	23.854038	51.9075	80.051	9.208036	21.923508
KWGKLFSAAKKLYKKGKKL	21.924	17.543013	22.923035	25.552341	11.420074	13.339305	46.636055	10.050459	39.445824	68.68551	7.458654	21.924
IGLLSGILKSLL	21.92551	53.46345	63.372143	18.737759	23.089745	14.523077	34.218433	14.701895	20.128603	44.591526	12.5259	21.92551
KLWRSKLAKKLRAKGRELL	21.931122	17.793554	22.494495	57.03539	13.979314	14.192683	66.75394	11.589254	64.59029	99.12205	13.148135	21.931122
RFGSFLKKVWKSKLAKKLRSKGKQLLKD	31.42779	20.398617	21.938883	42.12045	18.003702	20.80325	67.58177	17.532207	60.407288	89.78668	11.760516	21.938883
RVKRFKKFFKKLKNSVKKRAKKFFKKPKVIGVTFPF	29.16687	14.215921	19.846184	47.05137	19.984549	21.942823	100.05345	21.28072	54.78996	84.90614	7.144909	21.942823
RVKRFKKFFKKLKNSVKKRVKKFFRK	21.943483	10.0269985	17.366089	49.880188	15.283504	16.944986	102.75798	22.199053	53.44445	86.83876	7.4866586	21.943483
LAKLLKIGLKSFARVLKKIL	12.136718	21.954615	27.892475	31.781742	21.368324	15.7506485	36.528324	4.1564384	41.006886	51.25347	9.249861	21.954615
KFKWGKLFSAAKKLYKKGKKLSKNKNFKK	35.4896	16.76748	20.647064	38.111374	20.627089	21.956799	75.6961	16.657703	55.168446	82.00806	8.699995	21.956799
KFGGFLKKMWKSKLAKKL	21.961441	15.936503	22.601519	36.61311	13.056638	11.076082	53.23574	6.930682	47.219666	73.495316	9.119664	21.961441
ARKFKWGKLFSTAKKLYKKGKKLSKNKNFKKALKFGK	29.726782	16.037207	18.391771	36.828667	17.946493	21.969706	77.17191	19.494709	58.063515	87.094894	9.380175	21.969706
KKMWKSKLAKKLRAKGKQML	30.083752	16.114565	21.977932	53.172382	13.378548	14.1026	72.94076	13.165462	65.57325	97.94881	12.489537	21.977932
AKLLKIGLKSFARVLKKI	15.164551	19.440613	27.04299	47.62806	21.988535	18.859318	42.803665	5.590686	50.763847	60.53365	10.618848	21.988535
KKMWKSKLAKKLRAKGKQMLKEY	35.53041	17.63464	21.9987	56.819347	18.986485	20.153496	78.60842	14.8935795	71.95405	99.7545	17.409506	21.9987
RKFKWGKLFSTAKKLYKKGKKLSKNKNF	29.707102	18.795794	21.999817	39.879562	14.53615	16.14762	73.84411	16.98	57.920647	95.78885	10.771214	21.999817
VKRFKKFFMKLKKSVKKRVMKF	19.994036	11.458953	16.91034	54.75358	25.714746	22.002674	102.95543	11.158956	58.901165	84.744675	13.813284	22.002674
RFKKFFMKLKKSVKKRVMKFFKKPMVIGV	29.066996	17.945972	22.011131	49.631313	20.218296	18.021862	86.316635	9.321054	60.830627	94.429634	10.267668	22.011131
RKFKWGKLFSAAKKLYKKGKKLSKNKNFKKALKFGKQLAKNLQAGEEH	36.388977	20.850975	22.01357	46.387417	16.696232	19.231998	80.40767	20.858875	68.573746	98.26329	11.752642	22.01357
KRFKKFFKKLKNNVKKRVKKFFRKPRVIGVTIP	27.09519	12.37424	19.590256	36.997524	21.099228	21.909197	100.35024	22.017632	42.292744	78.043274	5.7111244	22.017632
RFKKFFKKLKNSVKKRVKKFFRKPRVIGVT	28.694149	15.950729	22.018932	46.29223	20.046795	21.440273	92.030174	20.099476	50.357693	80.46983	8.064519	22.018932
RLKGFAKKLWNSKLARKIRTKGLKYVKNFAKDMLS	27.769085	18.980707	19.679358	44.861614	19.219772	22.020426	64.75755	18.166777	63.133587	92.95968	14.28301	22.020426
LKGFAKKLWNSKLARKIRTKGLKYVKNF	28.677332	17.731129	20.485664	38.81059	19.45818	22.0237	75.81342	15.724238	56.762062	90.62876	9.978607	22.0237
GFLKKIWRSKLVKRLRSKGKQLLKEAL	25.690445	17.592068	22.024399	42.615376	17.508434	18.323883	62.6131	13.661463	58.96212	81.40045	12.424435	22.024399
RGLAKLLKIGLKSFARVLKKVLPKAAK	20.532581	18.036291	21.244549	62.862312	22.028349	23.368427	57.215748	7.409424	66.67277	74.1216	12.121788	22.028349
LRFKWKKVLHKVGHVAGKIAI	19.19679	22.038631	27.338501	51.0615	7.6953554	7.96566	51.185036	6.51755	58.248547	85.00902	9.021332	22.038631
SKKQIRLYLLKHYGKKLFKKRPK	45.723454	22.049107	21.398886	74.982544	15.105894	18.506449	76.14514	11.830929	87.56536	111.960655	7.1811867	22.049107
KRVKRFKKFFKKLKNSVKKRVKKFFRKPRVIGVTFP	25.719202	12.543626	18.236692	42.40482	19.722593	22.05978	97.94089	22.048267	48.039703	85.39555	5.7860265	22.05978
KFSVFSKILRSIAKVFKGVGKVRK	19.452309	22.064585	28.19511	39.056084	17.384527	17.901812	49.54971	8.963835	48.55481	68.11752	7.9900084	22.064585
KRFKKFFRKLKKSVKKRAKEFFK	22.07703	11.643727	19.946857	49.176804	19.23618	19.540812	86.55928	23.357635	58.946312	79.9338	11.099503	22.07703
IKRMWRSKLAKKLRAKGKELL	29.275803	17.232248	22.086437	54.834023	18.091707	17.847904	81.67823	12.9215145	64.05334	100.54186	12.549134	22.086437
FIKKLWRSKLAKKLRAKGREL	23.745333	15.247269	22.086765	43.973198	17.111614	15.340181	70.89578	11.675265	53.701622	86.03448	8.102098	22.086765
RVKRFKKFFKKLKNSVKKRAKKFFKK	23.97923	11.207571	18.30593	56.1841	15.582321	17.220577	100.71706	22.093285	61.62208	88.60367	8.794175	22.093285
FRLGGFLKKIWRSKLVKRLR	21.481785	22.10085	33.438183	51.54945	16.907812	14.791156	82.960335	6.2198935	64.64458	96.15027	9.122076	22.10085
KLWNSKLARKIRTKGLKYVKNFAKDM	25.80043	19.022448	22.103207	45.682358	19.593718	20.922802	58.05073	13.610944	59.364838	97.11696	16.43139	22.103207
ILKALAKIAGKVVKKL	17.194458	22.11388	29.446346	35.698174	20.829847	22.014675	30.137384	14.49425	32.47834	42.565224	10.836262	22.11388
RFKKFFKKLKNSVKKRVKKFFRKPRVIGVTFPF	24.985195	16.633373	22.12549	47.75249	18.960869	19.981892	88.67696	17.272846	51.855877	83.67939	8.446668	22.12549
SFKRLKGFAKKLWNSKLARKIRTKGL	27.664694	14.630045	22.131195	37.17043	13.01375	14.902155	75.70423	13.327925	51.97468	89.03978	6.0033383	22.131195
KRFKKFFKKVKKSVKKRLKKIFKKPMVIGVTFP	27.130543	12.220809	17.418068	35.210594	21.490843	22.134476	88.12684	17.151953	44.613277	74.62363	6.928984	22.134476
KFKWGKLFSTAKKLYKKGKKLSKNK	33.61894	20.03121	22.143139	33.42199	19.179892	20.941526	61.155678	15.773331	50.269604	76.28675	9.328041	22.143139
RGLAKLLKIGLKSFARVLKKILPKAAKAGKSLAKSLA	20.546097	18.92596	22.536373	50.594795	21.403206	22.148418	56.58716	7.6496468	62.79546	76.65962	11.665241	22.148418
RGLAKLLKIGLKSFARVLKKILPKAAKAGK	22.151186	19.080547	21.975094	64.26111	19.258648	22.251537	57.675728	7.065599	71.13211	82.83472	10.876559	22.151186
KRFKKFFMKLKKSVKKRVMKFFKKPMVIGVTFPF	28.101465	18.664263	22.161358	48.1214	20.713428	18.832634	84.824036	12.596136	58.55668	90.89596	12.154264	22.161358
PLWKRRRFLSMLKARAK	18.51894	22.165058	25.49112	46.036324	15.260323	13.217753	62.430927	7.571803	59.58377	82.730606	10.405031	22.165058
FRFGSFLKKVWKSKLAKKLRSK	22.74753	17.514914	22.165194	43.01078	18.819944	15.7860775	69.46681	9.007132	59.154583	82.57648	11.208482	22.165194
RRRASPLWKRRRFLSMLKARAKRT	22.757874	21.61682	22.165264	57.98638	16.610485	15.680249	68.33434	10.268317	75.584274	89.39845	12.133072	22.165264
KRVKRFKKFFKKLKNSVKKRAKKFFKKPKVIGVTF	26.281647	11.955702	17.856384	42.74268	19.701008	22.168022	95.89385	21.80627	49.744038	82.65911	6.480713	22.168022
RGWLGKLGKGLKKVGKKFVKKMSS	29.146038	18.093723	22.175138	44.911556	16.558125	21.319317	57.459057	15.933508	61.214478	84.817116	12.674401	22.175138
RKAKGFLKKIWKSKIARRLREKGMK	34.58473	15.913023	22.176355	59.307964	12.08167	16.83611	84.68407	14.461359	73.6884	106.88844	8.237482	22.176355
KFFMKLKKSVKKRVMKFFK	21.695608	14.070585	19.768322	73.530556	27.059484	22.17721	94.0609	9.612127	68.33925	86.41116	15.426165	22.17721
KWGKLFSAAKKLYKKGKKLS	23.011013	18.547228	22.18156	25.389719	13.546277	15.45974	43.496502	10.322717	40.12195	67.217674	9.209431	22.18156
RKAKGFLKKIWKSKIARRLREKGMKALKNYA	34.788483	17.908657	22.189434	47.55164	14.349798	17.281763	82.64384	15.660039	65.94312	96.75282	10.829611	22.189434
FSFKRLKGFAKKLWNSKLARKIRTKGLKYV	28.088821	16.695278	22.189829	33.779583	21.256159	21.877687	84.15846	17.409634	53.302265	84.975266	10.42599	22.189829
KLSGISKVLRAIAKFFK	16.703918	22.195705	30.578312	46.05295	15.3786335	16.077848	33.517937	10.1336155	46.211582	57.34063	12.130018	22.195705
GFLKKIWRSKLVKRLRSKGKQLL	24.191006	15.686544	22.19658	44.128857	14.848478	16.0041	62.18171	9.580489	58.632195	81.12648	9.558389	22.19658
SFRLGGFLKKIWRSKLVKRLRSKGKQLLK	25.992908	16.82412	22.196754	49.16262	14.300697	17.0405	72.677605	9.119549	64.15796	94.5934	7.9276123	22.196754
FIKKLWRSKLAKKLR	18.212963	15.762197	24.734737	50.188683	22.203732	18.430462	83.346535	9.251413	50.616375	83.445145	12.276609	22.203732
RRRASPLWKRRRFLSMLKARAKRTGYKGIA	23.22566	22.22041	22.000162	52.806618	17.055725	16.44112	74.75831	9.652198	75.33693	97.59715	9.223308	22.22041
RKFKWGKLFSTAKKLYK	18.185833	22.22465	23.12788	53.627888	7.924985	9.0036955	45.91511	9.375061	67.097	93.44231	11.274187	22.22465
RGWLGKLGKGLKKVGKKFVKKMSSAMKAG	29.596216	18.28622	22.230043	40.428368	15.773508	19.632631	62.79896	15.619516	59.6527	84.77684	10.114088	22.230043
KWGKLWGKAKGVAKKGAKKVKKALLKALKKKL	23.761816	14.450604	19.31967	30.688324	16.97874	22.242722	55.476482	19.33939	46.345043	73.30867	9.521325	22.242722
KLLKIGLKSFARVLKKVLPKAAKAGKAL	22.254955	19.24985	21.848194	44.510536	21.832851	22.968147	47.369247	10.9127865	48.48986	66.80214	11.155168	22.254955
KKLWNSKLARKIRTKGLKYVKNFAKDMLSEGEE	28.137857	16.899916	17.658998	42.84516	19.4685	22.257553	59.135242	16.850468	58.29076	93.06789	14.233923	22.257553
INLKAIAAFAKKLL	13.135837	42.65551	44.9239	21.890686	23.649754	13.860525	28.978067	10.860819	22.260925	34.438953	14.769887	22.260925
KAKGFLKKIWKSKIARRLREKGMKALK	38.174007	14.425089	20.113468	46.83332	18.009304	22.26283	84.781044	19.434063	64.00029	93.5105	8.435123	22.26283
RKFKWGKLFSTAKKLYKKGKKLSKNKNFKKALKFGKQLAKNLQAGEEH	35.911552	21.608458	22.263968	48.012676	16.66933	19.100277	78.16557	21.406345	69.350296	98.75874	12.410646	22.263968
RVKRFKKFFMKLKKSVKKRVMKFFKKPMVIG	32.823494	16.246128	19.92928	51.65246	22.269772	22.185688	101.669304	15.350466	60.31974	96.65092	9.76642	22.269772
KRMWRSKLAKKLRAKGKELL	27.46366	17.191013	22.27117	58.230885	14.091528	15.273334	77.40315	13.809445	70.88449	105.17128	13.371773	22.27117
NSFRLGGFLKKIWRSKLVKRLRSKGKQLLK	26.801458	16.863514	22.281225	50.30144	10.877539	14.751111	63.95158	7.552966	64.785866	99.40856	6.816269	22.281225
FRFGSFLKKVWKSKLAKKLRS	22.28433	19.856869	24.930777	38.72959	19.087147	15.121615	65.06355	8.891212	55.535667	77.89814	11.294258	22.28433
IKKLWRSKLAKKLRAKGRELLKDYANR	28.239477	18.644203	19.416096	39.08772	22.292383	21.843664	82.82641	16.266762	52.68119	89.34012	10.481991	22.292383
KWGKLFSAAKKLYKKGKKLSKNK	32.28794	19.651936	22.292393	32.229485	16.431118	20.527721	53.726006	13.543277	50.614075	78.40855	10.375718	22.292393
KLLKIGLKSFARVLKKVLPKAAKAGKALAK	20.42116	17.280308	19.050798	51.003807	22.307928	26.164999	46.029293	9.600534	55.237904	69.34569	11.905451	22.307928
KRRRASPLWKRRRFLSMLKARAKRTGY	25.8932	22.310612	22.217741	48.97869	17.40156	17.417477	81.226395	13.940333	71.38893	98.241905	8.842128	22.310612
RFKKFFKKLKNNVKKRVKKFFRKPRVIGVTI	27.404232	14.153925	22.31221	42.753418	19.24657	19.939983	93.1722	18.702585	46.63213	77.93962	6.2719707	22.31221
KRLKGFAKKLWNSKLARKI	22.950924	14.094546	22.314156	51.068924	12.224864	15.518013	62.182037	8.446884	58.74592	92.29326	9.872295	22.314156
IKKLWRSKLAKKLRAKGREL	27.088604	16.79149	22.314493	47.74693	15.44355	16.252962	73.97157	13.897766	54.432972	92.5933	8.873531	22.314493
SFRFGSFLKKVWKSKLAKKL	20.19216	22.320637	27.479044	33.21827	14.075882	11.837739	44.97316	8.244036	47.434128	67.758385	11.520201	22.320637
IKKLWRSKLAKKL	22.320774	17.81369	29.520548	43.04229	18.007662	17.449982	66.60303	15.427686	41.88233	80.355194	13.349607	22.320774
RVKRFKKFFKKVKKSVKKRLKKIFKK	22.321594	9.729197	16.912228	47.252678	17.785496	19.492966	100.863144	23.749794	52.517834	80.848404	7.5107803	22.321594
NSFKIGGFIKKLWRSKLAK	22.3223	21.702616	31.347727	44.01086	10.754517	12.149769	38.11747	5.2375326	50.62072	73.45973	8.031036	22.3223
VKRFKKFFMKLKKSVKKRVMKFFKK	20.768011	9.904398	15.186429	54.684704	24.231829	22.326706	114.97533	12.734372	59.61748	91.72508	10.486973	22.326706
RFKKFFKKLKNSVKKRAKKFFK	23.890362	13.864515	22.332478	62.243523	18.126999	18.626028	94.497826	19.317017	67.19884	87.07832	13.606015	22.332478
KKRRRASPLWKRRRFLSMLKARAKRTG	24.68458	18.315937	22.335186	46.38199	16.26328	16.208532	81.728615	16.620062	67.28145	97.92871	7.9633727	22.335186
GFIKKLWRSKLAKKLRA	22.338285	21.66489	33.23838	51.20746	15.56409	14.497482	60.30959	9.251542	61.80179	82.80559	12.424479	22.338285
RGLAKLLKIGLKSFARVLKKILPKAAKAGKSLAKS	21.065487	19.293507	22.340006	57.147316	20.891085	22.386211	57.174183	7.334839	67.12971	80.13545	12.431555	22.340006
VIGLLSGILKSL	22.341808	53.46914	63.40028	17.770685	24.0097	15.215464	35.49095	17.037004	19.20905	43.250767	11.82186	22.341808
RRVKRFKKFFKKLKNSVKKRAKKFFKKPRVIGVSI	27.701792	13.155205	19.313202	48.32733	19.219822	22.343382	98.05507	21.264736	54.012787	87.20721	6.9886436	22.343382
RRASPLWKRRRFLSMLKARAKRTGYKG	24.651264	22.349102	22.282106	56.429405	14.4160795	14.730937	87.11146	10.035758	77.79314	105.08175	8.197477	22.349102
KRFKKFFKKLKNSVKKRAKKFFKKPRVIGV	26.93156	11.609909	19.254915	37.66331	21.239437	22.350845	96.74887	20.20245	44.88343	75.23449	6.570854	22.350845
KWGKLFSTAKKLYKKGKKLSKNK	32.27306	20.904873	22.355923	32.74502	15.080211	19.526407	51.049263	14.404276	50.855732	80.08784	10.607893	22.355923
KRVKRFKKFFKKLKNSVKKRAKKFFKKPKVIGVTFPF	26.329529	12.060146	17.794357	41.333992	19.842295	22.359985	94.66148	21.168055	49.08979	82.63537	6.373145	22.359985
LAKLLKIGLKSFARVLKKV	14.751787	22.368078	28.122538	46.521923	22.323196	21.086845	41.441418	7.500109	49.539814	55.157715	12.245414	22.368078
KRVKRFKKFFKKVKKSVKKRLKKIFKKPMVIGVTF	25.084385	12.684639	17.560751	41.581352	20.258482	22.376776	89.1431	18.323215	47.555107	81.05061	7.1348066	22.376776
KKLWNSKLARKIRTKGLKYVKNFAKDMLSEGEEA	28.227118	17.310703	17.999647	40.03199	20.080118	22.385002	57.906788	18.15371	55.743774	88.626465	14.433771	22.385002
KRFKKFFKKLKNSVKKRAKKFFKKPKVIGVTFP	27.642355	12.379889	18.824492	39.866295	20.67009	22.3925	96.1891	19.486792	48.095615	78.44795	6.3406305	22.3925
KRFKKFFRKLKKSVKKRVKKFFKKPRVIGVTIP	24.940111	11.160951	17.538748	33.10934	21.025648	22.393269	99.40729	19.350956	40.844254	74.96532	5.304021	22.393269
KFKWGKLFSAAKKLYKKGKKLSKNKNFKKALKFG	33.637966	16.353558	20.335337	30.56316	21.368076	22.404682	74.44804	17.34235	49.546547	78.64134	8.793652	22.404682
RVKRFKKFFKKVKKSVKKRLKKIFKKPMVIGVTF	28.303003	15.265269	20.205984	45.341446	20.645119	22.406572	91.60466	18.706936	52.881477	82.21916	8.723377	22.406572
FKRLKGFAKKLWNSKLARKIRTKGLKYVKNFAK	26.124521	13.550426	17.774843	42.63435	19.438028	22.408699	86.8077	16.312868	60.682884	92.30409	10.929978	22.408699
ERGWLGKLGKGLKKVGKKFVKKMSSAMK	29.642399	20.277279	22.413452	47.102444	17.297092	21.07723	57.8068	15.435733	66.22148	84.83114	12.933083	22.413452
PRRVKRFKKFFRKLKKSVKKRVKKFFKK	22.58124	10.636237	17.825232	51.01227	20.051327	21.556355	89.64308	22.414938	60.02334	70.51127	7.0975122	22.414938
KLWRSKLAKKLRAKGRELLKDYANRVING	26.026585	20.618145	20.654806	41.28695	21.574036	22.416042	66.22752	15.82444	57.09278	88.21829	11.839791	22.416042
ARKFKWGKLFSAAKKLYKKGKKLSKNKNFKKALKFGKQL	35.35277	17.671967	20.437721	34.72703	19.029232	22.366732	76.85039	22.419722	56.284966	84.12352	10.413817	22.419722
KLLKIGLKSFARVLKKILPKAAKAGKSLAKSLA	19.129751	18.39384	21.199661	39.796104	22.79702	22.42589	43.144997	8.265862	46.57432	66.821175	11.449345	22.42589
KRFKKFFKKVKKSVKKRLKKIFKKPMVIG	28.457727	10.925532	16.583353	32.06336	22.037739	22.427776	93.55176	17.81161	41.67228	72.11651	5.998759	22.427776
KWGKLWGKAKGVAKKGAKKVKKALLKALK	23.688211	15.6840925	19.889729	34.342564	16.136494	22.431034	53.10074	20.24064	50.05517	74.20221	9.991702	22.431034
ARKFKWGKLFSAAKKLYKKGKKLSKNKNFKKALKFGKQLAKNL	34.283913	16.675808	19.265615	35.169746	18.940157	22.434155	75.68657	20.41463	56.10656	83.79178	10.166573	22.434155
KRGRASPLWQRRGFLSKLKARAKRNGAFHLPR	30.510746	22.435963	19.70798	46.986492	13.9416685	18.918789	62.92211	10.575749	72.23047	94.9818	7.956073	22.435963
RPKRVKRFKKFFKKLKNSVKKRVKKFFRKPRVIGVTFPF	27.11641	13.3040905	19.079039	47.133842	19.46998	22.056175	89.66664	22.444468	55.659405	77.487946	6.463369	22.444468
KFFMKLKKSVKKRVMKF	20.159027	15.510206	22.445965	67.94414	26.450302	21.249893	88.62791	9.352779	65.16067	83.41537	18.067188	22.445965
KKQIRLYLLKYYGKKLFKKRPK	34.563828	22.448616	20.450472	74.05477	12.923838	14.806201	67.0229	10.716982	82.36894	109.852615	7.5153894	22.448616
KNKRFIRNLRSNLYQKIIKSTKSLLDLRE	23.469452	21.233957	21.741047	55.507957	22.448618	20.338976	52.77773	13.778093	63.06484	87.79319	17.730421	22.448618
KLGSFLKKAWKSKLAKKLRAKG	32.280212	18.62935	22.465929	40.431232	15.561656	19.360813	62.54201	17.392475	56.332684	85.74786	9.057767	22.465929
KWGKLFSTAKKLYKKGKKLSKNKNFKKALKFG	33.77565	18.036928	20.625048	31.880636	18.091043	22.465986	68.22065	20.07936	52.7453	82.660484	9.085207	22.465986
KWGKLFSAAKKLYKKGKKLSKNKNFKKALKF	29.170725	15.02577	19.312866	31.87318	20.616991	22.46839	69.57268	14.658493	50.98718	79.64052	10.634644	22.46839
RFKKFFRKLKKSVKKRVKKFFKKPRVIGV	26.68934	12.4271555	20.291054	37.628246	20.829508	22.468596	98.70052	19.926733	44.19543	75.78643	5.9631443	22.468596
FSFKRLKGFAKKLWNSKLARKIRTKGLKYVKNFA	29.136648	16.739468	21.699532	38.01177	20.893326	22.475723	84.92159	18.332691	58.314568	88.49052	11.196418	22.475723
RFKKFFKKVKKSVKKRLKKIFKKPMVIGVTI	28.13501	15.590057	21.590733	41.10921	22.126347	22.47604	87.88991	14.906027	50.826046	78.1097	9.036768	22.47604
SFLKKVWKSKLAKKLR	18.701992	17.491991	22.927485	47.139076	22.490133	21.305815	62.435493	12.431735	44.86235	71.33656	13.067892	22.490133
KMWKSKLAKKLRAKGKQMLKEYANK	36.646965	18.457577	22.152266	58.250935	21.375689	22.49083	80.01494	15.351524	75.021454	98.76216	18.238861	22.49083
RKFKWGKLFSTAKKLYKKGKKLSKNKNFKKALKFGKQLAKNLQAG	34.09647	18.054474	19.950043	39.53563	17.44279	19.932228	75.525375	22.492777	60.227673	91.94839	11.815866	22.492777
EVNSFKIGGFIKKLWRSKLAKKLRAK	22.499903	21.171972	27.203655	50.354584	14.584177	13.613004	45.67907	7.476583	58.059868	81.23137	9.325882	22.499903
IKKLWRSKLAKKLRAK	22.512623	17.441551	23.952679	53.93744	18.23248	20.379116	67.682594	12.489485	54.087654	90.45872	13.157043	22.512623
KELWKKIKGAGKAVLGKIKG	21.086027	22.514545	28.389292	44.46697	13.991847	14.929766	38.406994	12.613107	51.811058	71.08343	9.849741	22.514545
NSFRFGSFLKKVWKSKLAKKLRSKGK	28.425232	18.242197	22.52322	40.806778	10.736645	12.992314	63.100964	10.9211855	57.634052	89.25854	6.706019	22.52322
GFIKKLWRSKLAKKLRAKGRELLK	25.5382	15.8557415	22.532213	50.828987	16.334595	17.074665	75.059395	13.505176	69.321266	96.1286	9.296253	22.532213
KRFKKFFRKLKKSVKKRVKKFFKKPRVIGVT	25.22756	12.825023	19.863798	34.376286	20.403526	22.063005	96.621994	22.532228	41.017815	74.38362	6.195256	22.532228
RRVKRFKKFFRKLKKSVKKRVKKF	22.53497	10.315969	18.751621	44.80433	18.046862	19.562862	97.94534	25.755594	48.958534	78.55325	7.4699783	22.53497
RKFKLPKINWGKLASKAKDVYKK	26.475117	20.834545	22.536312	41.1503	18.897078	19.429562	53.605885	15.842714	55.194664	74.48595	13.192741	22.536312
RKFKWGKLFSAAKKLYKKGKKLSKNKNF	29.954462	18.454224	22.548439	39.3516	15.342043	16.82475	75.8842	16.318954	57.207115	94.265144	10.777803	22.548439
KWGKLFSAAKKLYKKGKKLSKNKNFKKALKFGKQLAKNL	36.53848	16.779268	20.155077	29.924988	18.803009	22.568447	66.95949	18.32044	50.656532	77.77625	9.48854	22.568447
GKKRRRASPLWKRRRFLSMLKARAKRTGYKG	30.15557	20.17781	22.57118	35.213203	19.202505	21.891308	87.508194	19.463467	61.170837	91.689445	8.709477	22.57118
IWRSKLVKRLRSKGKQLLK	27.498993	18.515955	22.577175	61.218132	15.387037	17.328094	63.94808	11.201807	66.691986	91.19961	12.808925	22.577175
RFKKFFRKLKKSVKKRVKKFFKKPRVIGVT	27.09194	14.362616	21.106266	39.92701	20.658743	22.583258	98.2769	20.666622	46.465534	78.58757	6.750416	22.583258
FKRLKGFAKKLWNSKLARKIRTK	27.727182	14.446291	22.584087	53.851055	20.66196	22.551418	85.00749	14.421941	63.606262	94.89209	11.814071	22.584087
VNSFRLGGFLKKIWRSKLVKRLRSKGKQLLKEALA	28.654419	21.378866	22.586155	42.555542	17.268627	20.174572	57.956787	11.630224	58.48811	83.555626	10.24502	22.586155
FLWGALIKGAGKL	31.026764	74.569885	94.07164	18.123318	21.334314	14.718552	41.859276	15.272972	22.587608	50.745384	7.848689	22.587608
RRASPLWKRRRFLSMLKAR	21.256474	22.5905	22.972416	65.77228	16.057646	14.5940275	68.22432	6.62852	79.51523	98.404594	11.699837	22.5905
RGLAKLLKIGLKSFARVLKKVLPKAAKAGKALAKS	21.558994	19.666492	22.607336	56.574993	22.261906	23.630306	58.583668	9.277732	67.06957	75.94541	13.131185	22.607336
SKWGKLWGKAKGVAKKGAKKVKKALLKAL	23.96217	16.224274	20.812109	25.766865	18.411953	22.612728	51.069996	20.172527	42.5576	66.43349	9.0563545	22.612728
KFKWGKLFSTAKKLYKKGKKLSKNKNFKKALK	32.59933	16.405483	19.711962	35.42189	21.195007	22.614834	70.6938	17.303741	53.557903	80.480225	10.752623	22.614834
GGFLKKMWKSKLAKKL	22.615658	22.18441	29.08136	55.44768	15.18992	13.172383	63.200264	11.150328	58.53369	79.03935	15.479883	22.615658
KRLKGFAKKLWNSKLARKIRTKG	27.372843	16.825052	22.616129	49.501984	11.315018	15.026134	70.56346	13.475657	62.11629	100.82439	8.159732	22.616129
ILSAIWSGIKSLF	22.617971	109.90926	108.25651	9.504821	29.43227	16.312275	29.450922	14.611987	13.449356	43.624413	12.529878	22.617971
KFGGFLKKMWKSKLAKKLRAKGK	36.948437	15.864535	22.277073	42.436565	19.577768	22.618267	82.68679	17.349773	59.910908	91.35434	10.2659	22.618267
KKAWKSKLAKKLRAKGKEMLK	33.43137	19.151731	20.981081	56.300495	19.500057	22.544065	73.81911	22.623161	74.01351	98.59293	15.877451	22.623161
GFAKKLWNSKLARKIRTKGLKYVKNFAK	27.79104	15.476961	20.482193	41.658638	20.31794	22.629513	75.99469	14.521925	62.34837	88.62678	9.8076515	22.629513
LGILGLLGKALSHL	25.81399	59.331337	68.33491	21.833168	22.632593	16.224943	35.25181	12.974068	21.841251	46.481667	10.209659	22.632593
RVKRFKKFFKKLKNNVKKRVKKFFRKPRVIGVTIPF	26.835629	14.761615	21.69021	44.731083	19.638058	21.054348	102.1441	22.63371	48.16431	84.07994	6.2170258	22.63371
KWGKLFSTAKKLYKKGKKLSKNKNFKKALKFGKQLAKNL	36.98933	18.075634	20.824247	31.618992	18.593775	22.63797	65.64307	19.596529	52.294262	78.65907	10.129854	22.63797
VNSFKIGGFIKKLWRSKLAKKLRAKGRELLK	28.919601	18.551016	22.645596	44.4501	16.478436	18.471151	61.608295	11.107056	60.46916	87.01191	8.3831625	22.645596
RFKKFFKKLKNSVKKRAKKFFKKPRVIGVSI	26.846771	13.86552	20.60683	46.530293	21.749546	22.65053	91.60751	15.976072	53.275524	79.58806	8.295082	22.65053
ARKFKWGKLFSAAKKLYKKGKKLSKNKNFKK	32.16475	15.811995	18.272322	41.307167	18.601017	22.653156	82.11916	19.510479	62.14016	92.43861	10.179552	22.653156
LKGFAKKLWNSKLARKIRTKGLKYV	30.261395	17.836864	21.962269	35.87818	20.088356	22.660425	72.34395	16.679932	53.43763	83.6249	9.86491	22.660425
KFSVFSKILRSIAKVFK	8.840206	22.662872	27.719767	28.544312	11.43592	8.287363	29.838078	4.1104484	33.857845	52.27491	7.7650924	22.662872
SFIKRMWRSKLAKKL	20.463154	22.671906	31.968649	35.54327	12.41754	10.973822	54.75711	9.390069	39.844288	82.001144	8.482736	22.671906
KAKGFLKKIWKSKIARRLREKGMKALKN	41.986156	16.77804	22.210852	45.08656	18.825798	22.674017	84.265076	20.947987	62.096638	93.18693	9.729111	22.674017
SFKRLKGFAKKLWNSKLARKIR	24.846516	13.938845	22.674444	43.354748	16.94247	18.636082	77.29746	11.259137	54.528736	92.272514	8.738581	22.674444
KFKWGKLFSTAKKLYKKGKKLSKNKNFKKALKFG	34.10425	17.115673	20.563166	31.386654	21.37369	22.676235	74.81417	19.026691	51.044678	80.27541	9.312175	22.676235
KFKWGKLFSAAKKLYKKGKKLS	25.242413	18.466152	22.676603	25.603348	16.898067	16.499887	51.304466	11.503121	40.137016	66.39928	7.979602	22.676603
KRFKKFFMKLKKSVKKRVMKFFKKP	26.760952	10.312879	13.996727	47.970947	22.685225	18.952217	111.8395	9.989821	50.930515	84.90083	8.10708	22.685225
PKRVKRFKKFFKKVKKSVKKRLKKIFK	22.685627	9.792435	17.250233	47.185474	22.052822	23.421066	88.73222	19.640354	54.95951	66.64334	6.897476	22.685627
VFSKILRSIAKVF	13.0533905	42.77054	58.474876	18.722202	24.1813	15.192711	37.191017	8.01508	22.689062	42.572536	11.43114	22.689062
RKAKGFLKKIWKSKIARRLREKGMKALKNYAN	35.414192	19.093777	22.69828	50.40558	15.942464	18.835878	82.466354	15.526222	67.42279	100.987335	13.15119	22.69828
GFLKKIWRSKLVKRLRSKGKQLLKEALA	26.786648	18.07528	22.706306	42.559677	20.29505	21.015604	60.779644	14.806732	59.700573	79.47495	14.015816	22.706306
KFFMKLKKSVKKRVMKFF	18.008154	15.988116	22.709597	66.58564	24.991034	19.150684	87.14358	8.515646	66.51691	84.791245	18.673092	22.709597
KRVKRFKKFFKKLKNNVKKRVKKFFRKPRVIGVTIPF	23.99006	12.813105	19.34219	39.291927	19.11864	20.935947	96.16374	22.71354	43.89099	83.28605	5.4666176	22.71354
RGLAKLLKIGLKSFARVLKKVLPKAAKAGKALAKSLA	20.833036	19.3449	22.718489	51.28579	22.415535	23.119242	57.753246	9.71433	63.713737	73.08683	12.396512	22.718489
RRVKRFKKFFMKLKKSVK	28.938145	18.064081	22.724089	76.325714	20.346088	22.517475	83.31876	20.366064	72.247765	94.129105	16.286236	22.724089
KRLKGFAKKLWNSKLARKIRTKGLKYVKNFAKDMLSEGEE	30.635199	18.448343	18.869347	46.214397	18.691357	22.73155	66.836685	21.355003	64.16762	92.391594	14.420537	22.73155
RVKRFKKFFMKLKKSVKKRVMKFFKKPMVIGVTF	27.624298	19.14687	22.735403	55.50415	20.047428	19.865139	90.19014	13.364881	62.169445	97.53927	12.410386	22.735403
RGLAKLLKIGLKSFARVLKKVLPKAAKAGK	22.73704	19.754574	22.147915	64.21781	20.659487	23.568676	58.88902	8.453404	71.10091	79.64346	11.685949	22.73704
VSRFILWIKRIMRL	18.696201	56.535755	59.64324	22.74635	17.161991	10.501838	43.13513	6.204174	30.676508	65.786255	7.878652	22.74635
NKRFIRNLRSNLYQKIIKSTKSLLDLR	20.73176	22.747417	23.357489	53.41015	20.644386	17.910501	55.049377	10.102903	61.885273	91.48906	14.935542	22.747417
SFRFGSFLKKVWKSKLAKKLRSK	23.30295	18.694775	22.748762	38.21272	15.224321	14.660841	56.490135	9.526101	55.788116	79.461365	11.324394	22.748762
KIGGFIKKLWRSKLAKKLRAKGRELLKD	27.645767	18.590168	22.75124	40.171196	16.119501	18.46788	64.63527	15.024898	54.81424	88.07927	9.126139	22.75124
RVKRFKKFFMKLKKSVKKRVMKFFKKPMVIGVTFPF	28.227854	19.305944	22.75256	55.647846	20.916769	20.582508	90.06477	13.047177	63.03889	98.605934	13.277899	22.75256
EARKFKWGKLFSAAKKLYKKGKKLSKNKNFKKALKFGK	32.24871	17.307114	19.30537	37.487434	20.214268	22.760988	77.34685	20.872704	58.964863	83.61424	10.726778	22.760988
VNSFRLGGFLKKIWRSKLVKRL	20.035187	22.763947	30.334345	38.690014	12.89576	11.279358	54.360786	5.325194	49.871777	81.624146	6.6532736	22.763947
VKRFKKFFRKLKKSVKKRVKKFF	20.452839	10.443187	18.25714	44.734432	23.854364	22.770222	101.044044	20.821321	49.05384	72.184555	9.56803	22.770222
RFKKFFKKLKNSVKKRAKKFF	22.778885	13.970149	23.998684	57.66505	18.030144	16.791225	91.852585	16.064756	63.5789	83.20535	13.094023	22.778885
KFKWGKLFSTAKKLYKKGKKLS	25.211494	19.343187	22.782673	26.42287	16.668535	16.74827	49.26053	12.470303	41.6962	67.84386	8.8309765	22.782673
KWGKLFSTAKKLYKKGKKLSKNKNFKKALKFGKQL	39.29549	18.760895	21.854656	33.340973	18.592428	22.78577	68.43671	20.871996	54.48044	81.228424	10.5016	22.78577
KRFKKFFRKLKKSVKKRAKEFFKKPRVIGVSIPF	24.76159	13.064669	19.457401	37.355034	21.165813	22.788958	89.53684	19.450483	47.556015	76.10725	6.5704293	22.788958
RFKKFFKKLKNNVKKRVKKFFRKPRVIGV	30.626743	14.340769	22.794634	43.961636	20.75482	21.579977	97.152115	21.847721	47.26405	78.32969	6.576893	22.794634
LRFKWKKVLHKVGHVAGKIAIGAASNIAAKAV	17.38943	22.797062	25.251575	36.552906	10.99679	10.212278	42.20505	7.132018	45.511406	74.28567	9.478414	22.797062
NKWRPIFRRNVNNLKINKEVSIDLVRK	25.165264	21.246807	22.818213	42.750988	22.249949	19.010439	51.73214	12.108947	51.2441	74.13475	13.429652	22.818213
RFKKFFKKVKKSVKKRLKKIFKKPMVIGVTF	27.102581	17.460203	22.819098	44.092102	21.631695	22.292772	85.92208	15.607847	52.923534	80.636055	10.272785	22.819098
RFKKFFRKLKKSVKKRVKKFFKKPRVIG	28.127966	13.426396	20.40156	40.449665	21.73807	22.820196	103.52138	20.687737	47.300587	77.68789	6.3503737	22.820196
SKKQIRLYLLKYYGKKLFKKRPKN	40.245594	22.82265	21.973955	64.01804	16.26729	18.633636	70.11889	12.845125	77.02424	103.13401	8.315748	22.82265
KDYFKKLLQKVIKKIKSFRKK	25.323172	15.486879	20.137442	74.93604	22.824604	20.36769	66.85536	9.584911	72.445	76.40291	9.042272	22.824604
LGGFLKKIWRSKLVKRLRSKGKQLLKE	30.660614	19.719242	22.832674	54.58454	17.8214	20.898333	69.791725	13.245685	67.39316	88.43428	12.7511425	22.832674
RVKRFKKFFMKLKKSVKKRVMKFFKKPMVIGVTFP	31.27705	18.574541	21.592434	56.7557	22.197964	22.835241	94.39132	14.035944	63.935535	99.13247	12.320585	22.835241
GFLKKIWRSKLVKRLRSKGKQL	25.192974	15.937831	22.835272	45.677383	14.526781	16.178879	62.60639	10.496298	59.956627	83.57204	10.045232	22.835272
RKAKGFLKKIWKSKIARRLREKGMKAL	32.78418	17.108465	22.835577	52.051655	12.020037	14.794167	77.452446	13.924382	68.8356	99.13966	7.93508	22.835577
RFKKFFMKLKKSVKKRVMKFFKKPM	26.346395	13.626152	17.365025	55.891857	22.835972	17.641748	103.507225	7.397387	58.972393	87.73777	10.980199	22.835972
SFKRLKGFAKKLWNSKLARK	26.225605	15.613283	22.841825	51.028442	15.309473	16.833767	72.012184	12.124255	62.95512	93.01174	10.194855	22.841825
GGFLKKIWRSKLVKRLRSK	22.847757	17.466265	24.312374	56.74236	16.40435	17.748158	64.717636	9.456245	68.150375	85.8355	13.843962	22.847757
LWNSKLARKIRTKGLKYV	22.854052	22.358418	26.429897	45.77401	14.053548	16.311125	52.872032	10.571577	53.710835	82.07378	10.991375	22.854052
KLLKIGLKSFARVLKKILP	18.005754	22.854168	24.3395	54.82711	15.454755	14.142313	35.594017	4.6608953	50.582714	67.78568	8.794149	22.854168
KWLGKLGVILSHLNK	17.380898	39.07514	42.304802	27.770939	10.34534	12.031325	22.8657	6.7528963	27.593334	57.700188	7.419829	22.8657
KWGKLFSTAKKLYKKGKKLS	23.45155	20.323925	22.867352	26.817776	13.173929	15.428093	41.32252	11.590834	41.336815	68.390755	10.1616	22.867352
KFKWGKLFSTAKKLYKKGKKLSKNKNFKKALKF	32.016655	16.532152	20.518908	33.542896	22.648203	22.875269	75.45189	16.438898	52.141747	80.20243	10.657825	22.875269
ARKFKWGKLFSAAKKLYK	21.858377	22.884876	23.31964	48.947544	13.539195	14.323463	58.675343	11.788637	65.82348	85.47634	11.344927	22.884876
KYRRGVSPWLKKELVRLHNNLRSKVAGGK	32.192345	22.887442	21.214384	51.776867	15.581103	16.38038	61.05843	13.425036	71.5197	96.71434	9.071379	22.887442
GKLKKLRKWIYRIV	22.89516	20.2645	33.716057	59.646873	16.924911	20.1282	66.67059	14.800685	54.591175	83.38235	15.7603245	22.89516
RVKRFKKFFKKLKNNVKKRVKKFFRK	22.902021	10.645289	20.050829	49.961533	16.270044	17.64928	116.19856	28.36604	51.67884	88.949394	7.3546705	22.902021
KSKWGKLWGKAKGVAKKGAKKVKKALL	28.993729	16.695759	21.887266	28.492092	17.06681	22.180698	53.633522	22.906725	44.58456	70.058395	8.93489	22.906725
EARKFKWGKLFSAAKKLYKKGKKLSKNKNFKKALKF	31.756556	17.048435	19.836096	38.091225	21.37127	22.90698	78.96627	19.982502	59.24815	83.69527	11.742052	22.90698
RRVKRFKKFFRKLKKSVKKRAKEFFK	22.910925	13.10526	20.62284	61.12664	14.907927	16.965723	88.23288	25.766714	65.8856	90.04689	9.680325	22.910925
KFKWGKLFSAAKKLYKKGKKLSKNKNFKKALK	32.76348	16.16688	20.153194	35.455086	21.935421	22.914776	72.122055	16.40604	52.922333	79.621506	10.703169	22.914776
FKRLKGFAKKLWNSKLARKIRTKGLKYVKNF	28.628513	14.735306	19.524807	40.43968	20.998526	22.915209	89.63408	17.283508	58.750275	90.80339	11.656774	22.915209
KRVKRFKKFFKKVKKSVKKRLKKIFKKPMVIGVTFPF	25.63887	13.284215	17.961327	41.08996	20.657373	22.918251	87.49071	18.14834	48.199818	82.68616	7.868492	22.918251
KIWRSKLVKRLRSKGKQLLKE	28.570108	19.221033	22.9252	59.959938	14.549883	16.457706	60.263103	13.296434	66.74352	98.254135	16.17302	22.9252
KKRRRASPLRKRRRFISMLK	22.272997	22.930223	25.996204	74.36712	21.478697	19.848745	72.66037	12.228756	80.39691	98.80499	15.907801	22.930223
LKGFAKKLWNSKLARKIRTKGLKYVKN	29.984095	16.449406	18.69142	38.85224	19.90762	22.930807	74.56576	16.718678	54.761543	89.33916	9.094317	22.930807
LKKIWRSKLVKRLRSKGKQLLKEALA	30.243107	20.175198	22.935795	41.396454	20.76087	22.094368	62.922943	15.383641	51.291862	81.109116	15.246013	22.935795
RFKKFFKKLKNNVKKRVKKFFRK	22.955742	11.466114	22.645437	51.876484	17.910236	17.887415	111.51768	26.113672	53.201923	82.63832	8.970255	22.955742
KRFKKFFKKLKNSVKKRAKKFFKKPKVIGV	28.820251	11.796027	19.080242	38.402836	22.028324	22.956213	95.60643	19.689188	45.564774	73.82353	6.8371863	22.956213
AIWSAIWSGIKGLL	22.958042	97.27852	90.54565	10.459887	24.756565	15.573523	28.097204	16.265005	15.058863	46.35417	10.625901	22.958042
RGLAKLLKIGLKSFARVLKKILPKA	22.958975	20.081268	25.085958	61.252907	21.72353	22.258543	56.999207	7.4983916	63.974903	75.40322	11.316504	22.958975
ARKFKWGKLFSTAKKLYKKGKKLSKNKNFKK	32.812614	16.63882	18.568272	41.58829	18.59415	22.960567	81.05681	21.344288	62.7664	91.386566	10.353533	22.960567
FFRKAKGFLKKIWKSKIARRLREKGMKALK	32.747486	15.555376	22.969942	51.605183	19.454601	20.274822	104.81636	17.090944	71.06227	96.534294	9.5597725	22.969942
NSFKIGGFIKKLWRSKLAKKL	22.970264	19.930809	32.616207	37.432564	11.379292	10.920617	44.51377	4.7413244	47.117435	75.77408	6.669675	22.970264
FLKKIWRSKLVKRLRSKGKQLLKEA	29.822338	18.23019	22.974459	41.7679	21.433704	21.647884	66.4554	17.169918	50.330513	76.70976	12.498278	22.974459
KWGKLWGKAKGVAKKGAKKVKKALLKAL	24.452414	17.924175	22.974834	30.150112	16.148554	20.148252	51.821907	20.34392	46.496944	72.161995	10.081644	22.974834
LAKLLKIGLKSFARVLKKVL	12.531365	22.98231	27.622772	34.7429	22.299267	17.424252	38.47874	5.3367953	43.335545	50.78887	10.029642	22.98231
KDYFKKLLQKVINKIKSFRK	25.862991	19.74235	22.98506	89.872604	20.338106	17.23481	62.52779	8.904041	81.17682	83.857666	11.249255	22.98506
RFKKFFKKLKNNVKKRVKKFFRKPRVIGVTIPF	25.193897	15.985069	22.986555	47.067955	18.81517	19.400715	90.68248	18.613644	49.57318	83.59166	7.3080378	22.986555
RSMWSGMWRRKLKKLRNALKKKLKG	35.05559	20.03697	22.993643	52.183125	9.552887	11.668367	84.04757	10.16216	70.329796	119.48549	6.832222	22.993643
SFIKRMWRSKLAKKLRAKGKELLR	26.48936	17.64832	23.000183	42.313114	18.200594	17.485054	79.56833	12.907396	56.232677	97.46413	10.436259	23.000183
KWGKLFSAAKKLYKKGKKLSKNKNFKKALKFGKQL	38.91603	17.482409	21.274145	31.40889	19.177639	23.005224	69.62895	19.819784	52.465515	79.304184	9.940204	23.005224
RPKRVKRFKKFFKKLKNSVKKRVKKFFRKPRVIGVTF	26.715664	12.382277	18.534697	46.78366	18.945414	21.577396	89.75694	23.010494	54.73867	75.96735	6.034263	23.010494
KGFLKKIWKSKIARRLREKGMKALKNYAN	38.7252	18.599758	23.012865	44.451042	19.58553	21.267063	78.81129	17.9097	62.726997	92.2294	12.191636	23.012865
GKKRRRASPLWKRRRFLSMLKARAKRTGYKGIA	29.705776	20.156355	22.962172	34.53733	19.977825	23.020336	84.112076	18.470036	59.368004	88.29515	8.597419	23.020336
PRRVKRFKKFFMKLKKSVKKRVMKF	22.178272	10.518142	17.05936	51.250538	23.532091	23.020548	91.2207	15.628523	59.39187	72.94969	10.357432	23.020548
KFKWGKLFSAAKKLYKKGKKLSKNKNFKKALKFGKQL	40.70632	18.075548	22.032967	31.71085	21.912151	23.023159	74.12336	19.58435	51.71171	78.19952	10.007441	23.023159
SFKRLKGFAKKLWNSKLARKIRT	25.241169	14.89773	23.031582	41.622448	15.260411	17.375359	68.266495	14.022664	53.38375	88.28113	9.199385	23.031582
VNSFRLGGFLKKIWRSKLVKRLR	21.028278	23.035822	29.166265	47.167446	13.455174	12.2876835	60.398376	6.0506544	57.980217	92.8871	8.103912	23.035822
RVKRFKKFFKKLKNSVKKRVKKFFRKPRVIGVTFP	29.31625	15.308779	20.722528	46.503143	21.046846	22.899107	103.0291	23.03951	51.649864	86.170364	6.8524733	23.03951
PRRVKRFKKFFKKLKNSVKKRAKKFF	27.550388	13.340525	21.53176	56.88291	21.626041	23.040876	89.07262	20.791336	67.20835	72.84152	10.430609	23.040876
ARKFKWGKLFSAAKKLYKKGKKLSKNKNF	31.845585	18.620354	21.372173	35.919518	20.684448	23.047894	76.529976	19.265347	55.778503	85.56138	11.639174	23.047894
RFKKFFKKLKNSVKKRAKKFFKKPKVIGVTFPF	28.374928	16.686377	22.279024	49.866554	21.819101	23.050735	92.26063	17.990871	57.151173	84.11693	9.600744	23.050735
TILKALAKIAAKVVKKL	11.251683	22.970806	25.750782	31.610937	23.052177	18.630457	29.124191	10.289563	29.903198	40.026577	12.431684	23.052177
EARKFKWGKLFSAAKKLYKKGKKLSKNKNFKKALK	32.865906	17.322598	19.111797	40.38723	20.619434	23.059376	77.15529	20.805414	61.7169	83.81264	11.727229	23.059376
KLWNSKLARKIRTKGLKYVKNFAKDMLSEGE	27.78832	20.028755	20.114103	43.668816	21.39949	23.062645	56.06029	16.277992	60.09571	92.68437	16.366503	23.062645
RKFKWGKLFSTAKKLYKKG	23.06439	21.80591	23.67345	46.418053	8.137503	9.841741	59.610943	12.155705	65.347916	95.73158	8.463593	23.06439
LKGFAKKLWNSKLARKIRTKGLKY	33.180546	19.460941	23.064829	41.49479	19.8291	22.115204	78.44287	15.591533	60.238758	92.76207	9.162027	23.064829
ARKFKWGKLFSTAKKLYKKGKKLSKNKNFKKALKFGKQLAKNL	35.07243	17.698933	19.92807	36.31585	19.227833	23.065563	74.95289	22.599634	57.69879	83.61842	10.921336	23.065563
KKLWNSKLARKIRTKGLK	25.961405	17.812	23.073889	52.737343	11.360987	15.400162	50.379936	10.936583	55.48838	98.815605	9.375251	23.073889
FSFKRLKGFAKKLWNSKLARKIRTKGLKY	29.072617	17.369576	23.077961	37.582832	20.130306	20.634441	92.27159	15.592504	56.42094	92.313736	8.685235	23.077961
ARKFKWGKLFSTAKKLYKKGKKLSKNKNFKKA	33.18212	16.89106	19.427036	36.337326	18.735695	22.24448	78.55296	23.07816	57.059307	84.22272	10.38849	23.07816
RFKKFFRKLKKSVKKRAKEFFK	23.583738	14.938135	23.07876	63.41444	17.978596	19.08941	84.53431	22.525297	71.71556	88.38585	14.253955	23.07876
KRVKRFKKFFKKVKKSVKKRLKKIFKKPMVIGVTIPF	25.507858	13.459109	18.007824	41.215324	20.875805	23.079906	86.104355	17.588144	48.11053	81.2884	7.82958	23.079906
RRRASPLWKRRRFLSMLKA	21.331615	23.828701	23.083727	67.85525	15.483104	13.630545	59.2138	7.891021	81.468094	91.552155	12.749079	23.083727
KRFKKFFKKLKNSVKKRAKKFFKKPRVIGVSIP	26.343502	11.609341	17.791973	37.755722	21.891233	23.086912	95.70382	17.86604	45.224133	75.96892	6.0925746	23.086912
KFKWGKLFSAAKKLYKKGKKLSKNKNFKKALKF	31.510967	15.743301	20.336767	32.347523	23.093317	22.905447	76.124374	15.227829	50.390205	78.78143	9.920591	23.093317
FLKKIWRSKLVKRLRSKGKQ	29.175589	16.879192	23.09445	50.076946	20.011929	20.614937	75.04341	12.496306	54.866753	80.81831	9.99063	23.09445
PKRVKRFKKFFKKLKNSVKKRAKKFFK	25.001478	11.636877	19.110554	54.341694	20.756453	23.094738	88.22013	20.902578	63.30351	74.83421	8.788942	23.094738
ARKFKWGKLFSAAKKLYKKGKKLSKNKNFKKALKFGKQLAK	33.66899	16.079033	18.303503	36.484337	18.794605	23.09506	75.459526	20.986012	57.91527	84.14436	9.869325	23.09506
RGWLGKLGKGLKKVGKKFVKKM	25.864807	16.711325	23.102528	45.831512	15.027016	19.818426	59.910267	13.279535	60.758484	86.760574	11.084971	23.102528
FLKKIWKSKIARRLR	22.601398	22.263569	34.471962	58.917183	23.103094	19.836632	78.579865	10.373714	54.964184	82.36988	14.570429	23.103094
EARKFKWGKLFSAAKKLYKKGKKLSK	30.992565	23.099625	22.900906	43.813915	21.679205	23.104893	71.27096	18.516342	65.22257	85.2361	12.404192	23.104893
RPKRVKRFKKFFKKLKNSVKKRVKKFFR	23.885792	11.240583	18.875906	52.25822	19.468729	21.593586	92.894684	23.106396	58.835167	77.12922	8.316883	23.106396
KRVKRFKKFFKKLKNNVKKRVKKF	23.107548	9.839805	18.739267	41.369503	19.946526	21.649117	105.265625	26.265217	43.35915	77.67142	7.7870226	23.107548
KKFFKKLKNNVKKRVKKFFRKPRVIGVTIPF	25.566378	15.094255	20.642233	40.489075	22.815897	23.110426	82.62072	21.46268	44.10644	74.48449	6.3302083	23.110426
KWGKLFSAAKKLYKKGKKLSKNKNFKKALKFG	33.321	16.71862	20.120605	30.39206	18.888987	23.11388	68.788055	19.10033	51.16316	80.50083	8.990433	23.11388
SFLKKVWKSKLAKKLRSKGKQL	30.674885	16.791855	20.738468	40.02384	21.686527	23.114626	65.063736	18.083546	50.215492	76.048065	11.044658	23.114626
KRFKKFFKKLKNSVKKRAKKFFKKPRVIG	28.34917	12.089079	19.204039	38.881508	21.988543	23.11719	101.62512	21.455578	47.013874	77.6434	6.533601	23.11719
RPKRVKRFKKFFKKLKNSVKKRVKKF	28.250488	11.061043	18.982168	55.49706	20.810505	23.135412	91.585884	22.059612	61.503002	75.34602	8.908266	23.135412
KKQWGKLKNSFKKVGAKVKAAFNK	36.342735	18.507269	23.141779	46.31701	15.524076	20.337126	51.83965	17.998043	60.1538	77.923706	12.041465	23.141779
KLLKIGLKSFARVLKKILPKAA	20.086233	23.144157	26.432379	51.08332	21.862658	19.276834	37.94129	8.243525	49.74633	63.59083	13.8467	23.144157
KRGRASPLWQRRGFLSKLKARAKR	28.496044	22.404514	23.151424	42.371513	15.602308	18.95964	61.294273	11.042189	68.21199	90.661606	9.398434	23.151424
SKKQIRLYLLKYYGKKLFK	22.063461	23.15189	24.4827	66.05213	9.542866	10.199816	48.737465	7.33999	74.72675	97.21966	8.357802	23.15189
KKFFMKLKKSVKKRVMKFFKK	23.152012	11.379337	16.513996	62.03941	23.812357	19.91138	93.731514	10.36431	63.543	85.13049	13.351492	23.152012
LKGFAKKLWNSKLARKIRTKGLK	33.370247	18.721409	23.153387	48.161564	18.352411	22.216232	71.651665	17.232992	63.04409	92.93034	10.127063	23.153387
KLGSFLKKAWKSKLAKKLRAKGKEML	35.026207	20.6195	23.157497	46.41712	20.155813	22.562635	67.38283	19.093124	62.092346	90.74925	13.3567915	23.157497
IKKLWRSKLAKKLRAKGRELLKD	29.183994	20.039375	22.619385	49.283096	22.565813	23.159725	73.44139	19.13562	58.097218	94.196915	14.96002	23.159725
ARKFKWGKLFSAAKKLYKKG	25.72785	22.262352	23.162128	41.631012	13.9611225	15.300107	66.34912	16.637827	63.461987	84.80954	9.392037	23.162128
LKKMWKSKLAKKLRAKGKQMLK	34.96779	14.321367	17.867626	57.273785	20.869596	23.17238	87.89455	15.2411375	67.64904	102.28374	14.031375	23.17238
KRFKKFFKKLKNSVKKRAKKFFKKPRVIGVS	27.061615	12.635975	19.00934	39.3388	22.000093	23.181938	94.30669	20.714554	47.45725	77.34303	7.366864	23.181938
NSFKIGGFIKKLWRSKLAKK	23.18518	19.646479	29.007015	46.35736	11.12601	12.862543	42.41625	5.530506	53.30478	77.88247	7.6269975	23.18518
RKFKWGKLFSAAKKLYKKG	23.194174	20.79349	23.86066	45.68549	8.199743	9.771753	60.138184	11.753588	64.626564	95.38256	7.9056396	23.194174
KKQIRLYLLKYYGKKLFKKR	23.19925	22.76388	24.323328	67.483406	9.736239	10.924368	59.90093	10.447016	75.093956	108.98152	7.3341255	23.19925
KKIVRKLRPIVRVMKVITRMR	19.927507	19.45486	25.638493	49.758778	23.201462	17.778399	66.283714	13.846647	48.417805	71.69767	10.173418	23.201462
VSRFILWIKRIMRLKL	16.764978	47.09974	51.2734	23.203922	16.14373	10.429266	43.806973	4.3311057	32.89396	71.54213	6.910408	23.203922
KGFAKKLWNSKLARKIRTKGLKYVKNF	29.175404	18.049873	23.211046	36.93962	17.176027	19.032125	74.14177	16.560528	54.39051	90.716995	9.645544	23.211046
GKFSVFSKILRSIAKVFK	16.39717	23.212223	35.927868	37.004707	18.776752	15.694832	41.053604	5.946612	43.561592	59.957893	10.467987	23.212223
KLWGKAKGVAKKGAKKVKKALLKALKKKL	23.212425	14.847547	18.814564	33.998833	18.63298	23.779024	55.166393	22.730843	49.893566	71.846085	10.453558	23.212425
RFKKFFMKLKKSVKKRVMKFFKKPMVIGVT	29.876368	20.480154	23.212986	56.69856	20.310764	19.220007	84.50992	10.316853	65.932884	98.18978	12.47063	23.212986
RFKKFFMKLKKSVKKRVMKFFKKPMV	25.949118	14.427704	18.745724	52.474113	23.216064	17.78825	98.123276	7.9129763	57.782337	83.889755	11.164499	23.216064
RGWLGKLGKGLKKVGKKFVKKMSSA	30.96662	19.22936	23.220108	43.23972	17.939167	22.481838	59.88855	17.715786	60.62862	82.213646	12.148142	23.220108
KKLWRSKLAKKLRAKGREL	28.517084	17.807251	23.221338	55.02663	14.359831	16.68596	73.02007	16.631378	63.10035	100.6581	10.861827	23.221338
SKWGKLWGKAKGVAKKGAKKVKKALLKALKKKLAK	23.221893	13.501337	18.114496	27.69728	19.698261	26.426752	52.50547	18.48849	44.2011	67.398575	9.325685	23.221893
RFKKFFKKVKKSVKKRLKKIFKKPMVIGV	29.664246	14.253668	20.9436	40.062782	22.365702	23.228891	90.39705	16.67862	48.526157	77.11039	7.57118	23.228891
GKKRRRASPLWKRRRFLSMLKARAKRTGYKGI	30.63377	20.11064	23.236689	35.91053	19.690742	23.15727	85.61463	18.055792	60.695435	89.82809	8.754124	23.236689
SKKQIRLYLLKYYGKKLFKK	23.794212	21.364376	23.242615	64.4589	10.156858	11.145543	54.15813	8.465862	75.444595	100.24336	8.073137	23.242615
SFFRKAKGFLKKIWKSKIARRLREKGMKALK	33.818825	16.239408	23.247013	44.342415	18.876114	20.53959	92.272804	20.022348	63.53993	91.22645	9.438555	23.247013
RFKKFFRKLKKSVKKRVKKFFKKPRVIGVTIP	26.996506	13.586973	19.52272	39.801662	21.965282	23.248446	99.57472	17.971378	46.495758	78.23796	6.242882	23.248446
VNSFRLGGFLKKIWRSKLVKRLRSKGKQLLKEA	30.91514	21.811573	23.251553	44.270943	17.058186	20.148008	60.061504	13.025953	59.52303	85.206406	10.525048	23.251553
KIKIKKIVRKLRPIVRVM	21.1697	23.252209	29.929768	69.47664	21.092321	14.348793	64.91083	9.836461	60.236065	83.197365	10.835584	23.252209
RFGSFLKKVWKSKLAKKLRSKGKQLLKDYANK	34.64843	21.131073	20.315504	39.915176	20.122093	23.25519	70.65536	17.443773	61.575745	90.44277	13.114741	23.25519
LGGFLKKIWRSKLVKRLRSKGKQLLKEAL	30.702738	20.572731	23.259243	48.43629	20.479956	22.505451	64.98835	13.1870775	64.89609	86.09762	14.977808	23.259243
IKKLWRSKLAKKLRAKGR	25.454525	16.020596	23.262589	46.668182	16.433554	17.960545	84.04014	12.690447	52.217155	96.30613	7.905324	23.262589
LLKELWKKIKGAGKAVLGKIK	23.275593	22.689945	25.052172	56.233734	14.328585	17.71126	42.831863	10.870352	57.70808	78.33779	10.9194975	23.275593
GGKKRRRASPLWKRRRFLSMLKARAK	28.074718	18.031876	23.276539	41.959545	20.173225	21.678871	79.46126	16.528095	63.23745	92.02338	11.335993	23.276539
FRFGSFLKKVWKSKLAKKLRSKGK	29.693775	18.45994	23.276934	41.539963	17.735409	17.611288	77.433304	12.353346	59.453613	87.22411	8.746619	23.276934
LRFKWKKVLHKVGHVAGK	23.28892	23.161158	24.880405	68.36054	9.245596	11.474336	58.447887	12.254532	68.61723	94.147385	12.220348	23.28892
SFRFGSFLKKVWKSKLAKKLRSKGK	29.680359	19.26929	23.289772	37.858932	14.841336	16.321157	65.96605	13.259404	57.257732	85.138824	8.887692	23.289772
KFSVFSKILRSIAKVFKGVGKVRKQFK	23.295544	19.622217	25.412397	45.303635	16.856724	19.829622	58.75764	11.310301	53.9038	75.28127	7.495579	23.295544
KNKRFIRNLRSNLYQKIIKSTKSLLDL	23.297451	20.888966	21.941101	51.81007	24.069937	20.072443	47.926693	12.063273	58.28875	82.91066	17.123253	23.297451
SRSMWSGMWRRKLKKLRNALKKKLKG	39.26156	21.882004	23.30403	45.80167	11.971277	14.4976635	80.59128	11.269079	65.40481	109.27821	7.152201	23.30403
KIKWFKTMKSLAKFLAK	8.15323	27.32027	23.314365	44.267506	7.852534	5.8377347	31.103674	3.4868999	49.43461	76.138466	15.326742	23.314365
KRGRASPLWQRRGFLSKLKARAK	27.38686	23.285242	23.324903	47.036095	15.37462	18.424503	56.94599	10.401492	72.565735	89.71159	10.202195	23.324903
FLKKMWKSKLAKKLRAK	23.326797	16.935917	22.062252	60.322742	24.816334	23.081484	77.90474	10.569296	61.483223	83.98094	16.62502	23.326797
NWKKVLGKIIKV	17.189379	19.54426	29.150238	43.527195	13.240199	23.330496	25.906216	12.925978	41.929874	59.059948	17.356373	23.330496
KKQIRLYLLKYYGKKSSSKSVRKIVISKS	28.784527	23.145708	22.868828	51.644367	23.348804	22.89219	57.0484	13.737268	61.27297	85.14699	15.681287	23.348804
KFGSFIKRMWRSKLAKKLRAK	25.979542	15.267718	23.348888	42.365623	16.811466	18.258488	66.416855	10.207422	58.04836	90.393036	11.898124	23.348888
GKKRRRASPLWKRRRFLSMLK	26.029575	20.087389	23.350004	59.79122	17.492037	18.801037	69.89764	11.253939	77.201965	103.561134	14.994263	23.350004
FAKKLWNSKLARKIRTKGLKYVKN	28.278427	18.740917	21.357922	42.749264	22.145035	23.354761	74.98464	12.952217	57.962524	92.02127	10.814528	23.354761
KRFKKFFMKLKKSVKKRVMKFFKKPMVI	24.385647	13.305951	17.403013	41.74566	23.363672	18.545778	99.270584	9.127594	47.759697	78.43768	10.6297865	23.363672
RVKRFKKFFKKLKNSVKKRAKKF	27.706654	12.769302	20.9387	56.947723	18.548899	19.832346	97.93406	23.376427	61.803528	84.94476	11.458342	23.376427
LKSILGKLGVILSHL	23.385826	49.305553	56.656403	23.786259	19.9754	14.886299	30.84822	12.856819	22.838438	42.953243	9.232064	23.385826
RFKWKKVLHKVGHVAGKIAIGAASNIAAK	17.400131	23.386377	28.807293	46.05715	7.8549485	8.30927	40.19704	6.7781897	56.093597	84.5905	10.776707	23.386377
KSKWGKLWGKAKGVAKKGAKKVKKALLKALKKKL	26.70198	13.341995	18.02655	28.589706	18.20896	23.40021	57.131733	19.523378	44.79832	71.141464	8.717859	23.40021
RRVKRFKKFFRKLKKSVKKRAKEFFKK	23.40752	12.915976	20.507488	61.934834	16.24516	17.769613	92.37251	25.932367	66.377045	90.42696	9.710835	23.40752
KLWRSKLAKKLRAKGRELLKDYANR	28.606268	22.069904	22.978317	47.40991	23.417866	23.366335	72.62193	17.644653	62.929802	95.10023	15.633331	23.417866
RPKRVKRFKKFFKKLKNSVKKRVKKFFRK	24.908186	10.855963	17.62863	54.63675	18.822079	21.221348	92.35607	23.421696	61.25759	77.997025	8.060497	23.421696
FWGAVWKILSKVL	23.423347	103.50122	96.14218	15.333059	19.377323	10.868946	41.947548	7.1099496	24.310919	57.771538	11.243963	23.423347
KGFLKKIWKSKIARRLREKGMKALKNY	37.103687	18.414251	23.42372	46.41967	17.25365	19.153568	83.08327	16.47565	64.09596	96.390236	10.095134	23.42372
MLRFKWKKVLHKVGHVAGKIAIGAASNIAAK	22.080257	23.433258	26.128454	47.05761	15.433566	13.174681	61.460743	6.310664	56.23115	85.77938	10.958051	23.433258
QPRRVKRFKKFFMKLKKSVKKRVMKFFK	23.480824	11.582743	17.306438	62.91686	21.200245	23.433964	84.56334	16.167696	69.36491	79.1406	11.8567705	23.433964
FAKKLWNSKLARKIRTKGLKYVK	24.759233	14.534906	17.528406	42.43596	20.628681	23.438019	76.8593	11.522281	61.314556	90.693855	9.92331	23.438019
SLFKFLGKKLLKTVAK	12.629973	23.441257	24.821135	33.645226	13.676021	15.863584	28.697277	6.7490797	33.550117	43.920124	8.953726	23.441257
GFLKKIWRSKLVKRLRSKGKQLLKE	26.811642	17.045176	23.443554	53.020954	16.819193	19.056664	68.56021	15.094625	65.56698	88.72775	13.020117	23.443554
KLWRSKLAKKLRAKGRELLKDYANRVINGG	26.503407	21.038832	21.027271	40.668335	22.36793	23.445393	66.99882	16.377861	57.09557	88.12887	11.97189	23.445393
KKFFKKLKNSVKKRVKKFFRKPRVIGVTFPF	25.276836	15.862612	20.624413	41.441387	22.96253	23.450804	81.26649	20.657534	46.44523	74.51007	7.0715194	23.450804
GFLKKIWRSKLVKRLRSKGKQLLKEA	28.73668	17.760485	23.45317	44.32148	18.110287	19.884026	64.64735	15.88488	59.312904	80.82603	11.822495	23.45317
KRGRASPLWQRRGSLSKLKARAKRNGAFHLPR	33.38951	23.457045	20.192081	44.80011	14.726239	20.379852	63.456886	12.736049	69.35006	91.73319	8.76636	23.457045
KKIVRKLRPIVRVMKVI	19.692034	18.33721	26.372341	47.172512	23.464087	17.931374	59.257225	10.127079	43.15887	66.62358	9.906189	23.464087
KGFLKKIWKSKIARRLREKGMKALK	38.549694	16.392776	23.466732	53.11131	18.355978	22.378502	82.34609	18.504303	69.08723	98.4275	10.812404	23.466732
KKIVRKLRPIVRVMKVITRMRTSRPRPRLRP	23.467823	22.24966	21.408367	53.79118	24.797293	19.516176	71.187584	12.073748	56.701073	78.340324	12.462103	23.467823
RRVKRFKKFFKKLKNSVKKRAKKF	26.84476	11.949322	20.30323	54.961327	17.193813	19.22549	97.295395	23.469501	59.64785	85.563	9.502257	23.469501
VNSFRFGSFLKKVWKSKLAKK	23.17359	23.471195	24.830488	42.623096	13.295897	14.951109	44.612366	10.19794	53.44687	72.780136	10.227954	23.471195
FIKKLWRSKLAKKLRAKG	23.472134	16.910755	24.794407	47.68282	16.427713	16.026419	74.21138	9.901412	54.930622	89.24431	8.066273	23.472134
VNSFKFGGFLKKMWKSKLAKKLRAK	28.177326	18.323307	23.473068	46.27083	19.937862	20.688107	65.540695	11.382443	56.853966	80.182724	11.656221	23.473068
FRFGSFLKKVWKSKLAKKLR	23.477251	20.412495	27.880884	42.418556	22.065264	16.870522	79.98323	9.276993	57.5915	82.42612	11.360434	23.477251
GKLSGISKVLRAIAKFFK	20.267588	23.485416	34.565407	51.833626	19.830359	22.08828	36.72152	10.394888	54.171173	63.330444	14.349676	23.485416
KSKWGKLWGKAKGVAKKGAKKVKKALLK	26.809195	14.448469	18.98118	32.046577	16.4005	23.488049	55.347595	21.832607	47.69913	72.21431	8.454433	23.488049
KIKKIVRKLRPIVRVMKVITRMRTSRPRPRLRP	23.488384	20.212374	21.372944	55.500908	25.217787	19.39695	72.390915	10.1152315	56.971214	77.47144	12.599328	23.488384
KKQIRLYLLKHYGKKLFKKRPK	44.92896	23.492262	22.692966	90.227684	12.100615	14.808477	75.67474	10.663042	95.2032	121.88634	7.0293093	23.492262
NLTKWLGKLGVILSHL	23.418125	54.382545	58.52774	23.505932	16.763287	13.886354	32.38786	9.864598	25.784504	56.546112	9.024294	23.505932
RFGSFLKKVWKSKLAKKLRSKG	29.59228	19.134659	23.50933	45.43432	12.559903	14.930513	71.4156	13.413849	62.78083	95.522964	7.892639	23.50933
RLKGFAKKLWNSKLARKIRTKGLKYVKNFAKDMLSEGEEA	33.40488	22.530119	21.915829	47.522316	20.01181	23.517773	64.89847	23.413298	65.86934	92.55465	15.42777	23.517773
RFKKFFKKVKKSVKKRLKKIFKKPMVIGVT	30.316647	16.152477	21.895687	44.11711	22.315783	23.524454	89.64701	17.472998	52.004585	80.02258	9.155093	23.524454
ILGLLKGISALL	21.411524	46.989616	59.302967	23.524813	20.762236	13.790393	37.434063	16.604267	23.618494	46.423775	12.26358	23.524813
KIGGFIKKLWRSKLAKKLRAKGRELLKDYANR	33.278442	21.890461	23.54292	36.713676	20.824287	23.340366	70.41703	16.710005	55.764942	85.63841	10.827045	23.54292
RVKRFKKFFKKVKKSVKKRLKKIFKKPMVIGVTFPF	29.782154	15.556578	20.533577	44.305626	21.529917	23.548452	92.06099	18.494207	52.80918	82.4434	9.377309	23.548452
FIKRMWRSKLAKKLRAKGKELL	29.641748	17.630447	23.550953	49.45552	21.862732	18.901264	80.41386	12.4964285	61.76696	95.11923	12.6481905	23.550953
VNSFRLGGFLKKIWRSKLVKRLRSKGK	25.552845	19.327112	23.55795	44.96294	11.8512745	13.191284	63.171112	7.4672594	57.936268	93.11864	6.1368475	23.55795
FAKKLWNSKLARKIRTKGLK	27.477291	19.488161	23.566025	55.907555	18.137012	21.330658	67.61109	10.459746	67.62785	99.39517	11.04614	23.566025
AKKLWNSKLARKIRTKGLK	28.53432	20.401428	23.56723	56.394157	14.608362	19.36966	59.55114	12.22671	63.98545	101.97886	11.059933	23.56723
LWNSKLARKIRTKGLKYVKNFAKD	25.351248	22.419634	23.568748	51.267525	19.768787	22.130663	55.05787	12.991539	64.50202	84.64949	15.768407	23.568748
RFKKFFKKLKNNVKKRVKKFFRKPRVIG	31.498877	15.745882	23.568798	47.15995	22.055937	22.31442	103.23153	22.692268	50.170437	81.2274	7.2247825	23.568798
KRFKKFFKKLKNSVKKRVKKFFRKPR	26.939795	10.460652	16.570711	37.047577	23.574186	22.686531	113.61005	19.936958	40.21547	69.33466	6.105466	23.574186
KFKWGKLFSAAKKLYKKGKKLSKNKNFKKALKFGKQLAKNL	38.680836	18.03149	21.15562	33.660797	22.077053	23.574198	71.34114	19.244495	52.47176	77.98201	10.53739	23.574198
RRVKRFKKFFMKLKKSVKKRVMKFFKKPMVIGVT	30.53776	18.09459	21.144503	56.52754	21.919582	23.57543	92.85707	17.054203	61.850677	99.343056	11.820241	23.57543
KFGGFLKKMWKSKLAKKLR	27.116272	15.494192	23.579914	43.470352	18.176628	17.598213	74.56946	11.098059	56.43644	87.09311	10.147005	23.579914
RGLAKLLKIGLKSFARVLKKILPKAA	23.58202	21.006771	25.878582	60.320038	22.674555	22.910343	58.108154	8.126585	64.27992	75.343	11.815727	23.58202
KKIVRKLRPIVRVMKVITRMRTSR	21.501722	21.283777	25.585487	55.64962	23.596771	17.771606	64.36218	14.0911045	54.147827	79.29566	14.424891	23.596771
KIGLKSFARVLKKVL	17.382769	23.608818	32.2641	33.91925	15.741438	14.3581085	38.024788	11.002607	34.84979	48.216072	10.539667	23.608818
PKRVKRFKKFFKKLKNSVKKRVKKFFRK	24.38969	10.274525	17.094685	47.663563	21.265585	23.609112	93.53432	23.077595	55.254395	71.36652	6.97694	23.609112
KLKKLRKWIYRIVNTIN	21.396011	23.61377	28.790201	61.057762	14.915146	14.542089	59.460094	11.715	54.764698	101.56204	15.584976	23.61377
RKFKWGKLFSAAKKL	20.846975	23.61522	30.764761	42.44745	8.759198	9.168097	42.518578	11.206979	52.234215	75.898544	10.3452635	23.61522
RVKRFKKFFRKLKKSVKKRAKEFFK	23.615751	12.799314	19.973648	58.36851	15.284411	17.302322	87.65677	24.990545	65.92985	87.69055	10.266371	23.615751
RFKKFFRKLKKSVKKRAKEFFKK	24.99717	14.069122	22.35275	60.616413	19.075708	20.767782	88.47879	23.629717	69.51685	87.49133	13.226712	23.629717
RGLAKLLKIGLKSFARVLKKILPKAAKA	22.800291	20.482527	25.160513	60.015816	23.26833	23.641594	59.231148	8.845102	65.81924	74.83589	12.478838	23.641594
KKQIRLYLLKYYGKKLFKK	23.988144	23.642324	23.208477	77.03478	7.9311323	9.259939	52.970253	6.7971115	81.26137	112.06233	7.6510496	23.642324
RFKKFFKKLKNNVKKRVKKFFRKPRVIGVT	30.910227	16.485498	23.647741	45.94997	20.815016	21.901018	96.579025	23.192902	48.73333	79.9158	7.574031	23.647741
FRLGGFLKKIWRSKLVKRLRSKGKQLLK	26.656565	16.81228	23.648308	53.881462	15.860498	17.012493	81.81429	8.558699	67.51034	97.77358	8.845516	23.648308
KKFFKKLKNSVKKRVKKFFRKPRVIGVTF	24.758608	14.587438	21.194925	40.904926	23.122135	23.650301	83.613266	21.570032	45.59689	73.84718	6.913943	23.650301
KFSVFGKILRSIAKVFK	14.23688	23.655184	33.759796	35.265728	13.456818	12.992844	36.099445	5.8322825	39.901936	59.309357	7.3779135	23.655184
KKFFKKLKNSVKKRVKKFFR	22.963928	11.347016	18.583473	49.729027	24.784487	23.655193	85.26494	22.299534	50.546955	72.352165	10.152405	23.655193
RVKRFKKFFKKVKKSVKKRLKKIFKKPMVIGVTIPF	29.35433	15.286997	20.12473	44.634983	21.727757	23.655495	91.16175	17.635408	52.908882	81.42192	9.248594	23.655495
VKRFKKFFKKLKNSVKKRVKKFF	22.982319	11.393848	18.978851	50.22817	24.936398	23.656296	101.36022	20.107414	51.85319	75.05927	10.103025	23.656296
KFGGFLKKMWKSKLAKKLRAKGKQMLK	39.677315	14.852765	19.736013	48.632046	20.479527	23.67301	89.95434	16.142996	65.54563	98.08023	10.009312	23.67301
NKRFIRNLRSNLYQKIIKSTKSLLDLREKIT	23.674644	21.253244	22.63036	49.39173	23.80568	21.920732	54.620415	12.8288145	59.521717	85.30669	14.924265	23.674644
FIKRMWRSKLAKKLRAKGKELLR	27.24065	17.475555	23.677372	47.146046	23.154148	19.897112	94.92854	13.327797	60.56071	100.537735	12.445644	23.677372
KWGKLWGKAKGVAKKGAKKVKKALLKALKKKLAK	23.677803	14.600207	18.992981	31.67691	18.1493	24.997671	53.468452	19.67772	47.987396	72.08726	10.310225	23.677803
RFKKFFKKLKNSVKKRAKKFFKKPRVIGV	29.933338	14.601003	21.659002	48.552353	22.412024	23.680628	96.460335	19.716702	54.030712	80.207596	8.501926	23.680628
EARKFKWGKLFSAAKKLYKKGKKLSKNKNFKKALKFG	33.88111	19.646387	21.89094	38.229637	21.921616	23.684423	79.44023	23.040655	60.844276	85.24477	11.941584	23.684423
SFKRLKGFAKKLWNSKLARKIRTKG	30.692623	15.972407	23.689003	42.93873	15.34845	18.005203	81.91717	15.978302	57.711678	93.5605	7.3949804	23.689003
KFKWGKLFSTAKKLYKKGKKLSKNKNFKKALKFGKQL	41.31344	19.289206	22.894436	33.149467	22.136518	23.689203	73.86281	21.341665	53.445934	79.5194	10.821325	23.689203
LRFKWKKVLHKVGHVAGKIAIGA	19.877548	23.693386	26.696194	49.782097	8.55142	9.225623	52.54067	8.177983	58.77895	85.57216	8.2081375	23.693386
AFIGAIANLLSKIF	23.693487	94.89766	100.414635	17.707754	30.384958	18.894108	34.663994	14.199262	20.942934	51.242023	15.203448	23.693487
FKLGSFLKKAWKSKLAKKLRAKGK	33.51491	18.144186	22.974886	42.479836	21.982283	23.694637	73.33935	15.281408	58.762634	82.25087	10.401243	23.694637
NSFKIGGFIKKLWRSKLAKKLR	23.708378	19.444202	30.785166	40.791824	12.431817	12.683824	53.082134	5.658849	51.411884	84.633385	7.15808	23.708378
KFKWGKLFSTAKKLYKKGKKL	24.608093	19.047901	23.708742	28.364508	13.937233	13.972455	52.675972	12.497212	42.773643	71.19272	7.6205664	23.708742
KWGKLWGKAKGVAKKGAKKVKKALLK	25.355469	15.98585	21.13245	35.24844	16.327553	23.71095	53.16219	22.017406	50.327843	74.99119	10.444693	23.71095
KKRGRASLLRKRRAFLSMLKARAK	26.395773	19.786484	23.712833	52.616478	19.930233	21.547709	68.45144	16.79729	71.343	84.685326	12.922323	23.712833
KKFFKKLKNNVKKRVKKFF	23.714016	12.373648	21.833422	52.971912	25.06461	22.508268	93.22495	20.106224	49.9948	73.28743	11.674125	23.714016
KRFKKFFKKLKNNVKKRVKKFFRKPRVIGV	26.943228	11.516682	19.904877	35.411037	20.197607	20.89406	97.76323	23.716396	40.54052	74.896736	5.6665015	23.716396
IFGAIWKGISSLLGK	30.786884	90.79196	89.24669	19.55516	22.473558	16.952755	33.967575	16.06245	23.719425	51.56789	11.049714	23.719425
RLGGFLKKIWRSKLVKRLRSKGK	26.916077	17.878777	23.730366	53.85962	10.720659	14.408153	69.29708	9.390005	65.23093	104.73396	7.8699555	23.730366
FRKAKGFLKKIWKSKIARRLREKGMKALKN	39.47233	17.74139	23.73499	49.689354	19.493595	21.796934	100.31468	18.636412	68.68765	94.92917	11.07377	23.73499
AKLLKIGLKSFARVLKKV	17.11391	23.607033	29.992975	47.53879	23.736881	22.15172	43.887894	10.249826	52.12091	57.986927	12.527061	23.736881
ARKFKWGKLFSAAKKLYKKGKKLSKNKNFKKALKFGKQLA	36.361378	19.010992	21.443735	38.06559	20.000652	23.739971	75.87267	23.33832	58.4993	83.18588	11.805217	23.739971
ARKFKWGKLFSTAKKLYKKGKKLSKNKNF	33.190895	19.582895	21.718227	36.89971	21.042534	23.746004	76.47396	21.212328	57.26945	85.46206	12.197275	23.746004
RKFKWGKLFSAAKKLYKKGKKLSKNKNFKKALKFGKQLAKNLQAGEEHE	38.2731	22.196678	23.747185	48.267036	18.927246	21.293478	81.311554	22.542513	70.23722	99.35374	13.334082	23.747185
LKKVWKSKLAKKLRSKGKQLL	28.591898	14.423627	17.89675	36.772106	20.418207	23.748234	62.98954	17.165089	47.00556	73.95482	10.695508	23.748234
SKKQIRLYLLKYYGKKLFKKR	23.755875	20.302515	24.059988	56.578876	13.134529	13.67146	60.844128	12.743794	69.2551	97.27794	7.9712753	23.755875
RKFKLPKINWGKLASKAKDVYKKGQKLAK	34.265587	21.299328	22.908344	34.842693	21.717035	23.758839	64.31388	22.316502	53.546955	74.30895	12.972946	23.758839
KLLKIGLKSFARVLKKVLPKAAKAGKALAKS	22.544493	20.527367	22.019863	47.663513	23.763988	26.239033	46.337532	11.455531	53.78069	70.33922	13.986521	23.763988
KLLKIGLKSFARVLKKILPKAAKAG	23.764725	23.028683	25.288168	50.895775	19.929775	20.694563	45.799156	8.825295	54.50429	73.407425	9.277513	23.764725
RSMWSGMWRRKLKKLRNALKKKL	32.079662	20.048458	23.765388	52.529247	11.093338	12.3744335	78.72535	8.202723	68.27204	116.95473	8.694391	23.765388
KAKGFLKKIWKSKIARRLREKGMKALKNYA	42.500015	18.975239	23.272205	39.880882	21.07263	23.769548	84.33258	22.085827	59.163708	88.01909	10.971136	23.769548
KAKGFLKKIWKSKIARRLREKGMKALKNY	41.851032	18.668882	23.345558	42.529613	20.2155	23.77473	87.91695	19.934793	61.96982	95.386604	10.202076	23.77473
KRMWRSKLAKKLRAKGKELLRDYANR	31.270712	21.47166	23.776653	42.44375	21.763308	22.101963	82.19847	18.628	59.7794	92.750046	14.158686	23.776653
RRASPLWKRRRFLSMLKARAKRTGYKGI	27.014862	22.814737	23.78782	53.150482	16.093092	17.023762	81.32619	9.444551	72.82975	97.73499	8.462027	23.78782
KLWRSKLAKKLRAKGRELLKDY	25.676159	23.27616	23.787853	51.69578	23.06557	22.173674	70.55929	15.343119	65.88425	97.57969	18.095596	23.787853
KFGSFIKRMWRSKLAKKLRAKGKELLR	30.87617	17.846651	23.789057	37.40841	19.203295	21.059437	72.51229	16.909367	55.8633	91.4951	10.20833	23.789057
KMWKSKLAKKLRAKGKQMLKEY	34.174675	19.456715	23.791552	61.327972	20.439264	21.345901	74.16915	14.3398695	76.09326	97.51207	21.847303	23.791552
KIKKIVRKLRPIVRVMKVITRMRTSR	21.651203	19.374866	26.773663	54.66465	23.801418	17.90804	67.70207	12.87232	53.249107	78.07112	13.331494	23.801418
FLARLVFRKFILL	16.199648	64.75807	64.6862	20.683949	23.804081	11.705037	52.648926	6.6222076	31.677265	50.381115	7.995224	23.804081
ARKFKWGKLFSAAKKLYKKGKKLSKNKNFKKALKFGKQLAKNLQA	35.730263	17.019863	19.099146	34.344524	19.681425	23.806185	74.051956	22.029438	55.40666	82.4099	10.459085	23.806185
KWGKLWGKAKGVAKKGAKKVKKALLKALKKKLA	24.036636	15.4043	20.358835	30.669056	18.297564	23.81493	53.419426	20.570454	46.91278	71.70755	10.335402	23.81493
VNSFKFGGFLKKMWKSKLAKKLRAKGK	32.823963	19.586956	23.82611	43.684708	18.528265	20.392845	70.07666	12.547575	57.040077	83.08562	9.281442	23.82611
KRFIRNLRSNLYQKIIKSTKSLLDLREKITKM	23.827047	20.268574	21.88135	61.478355	25.478983	23.56492	55.0039	13.3257885	67.845665	88.58944	21.05313	23.827047
KKIWRSKLVKRLRSKGKQL	34.132362	16.771431	23.827211	48.956116	14.072764	16.68248	68.73784	14.9461565	56.224476	93.110664	9.499819	23.827211
KRFKKFFRKLKKSVKKRAKEFFKK	23.832474	11.160711	19.714373	47.839157	20.685404	21.485874	92.741325	24.327265	57.752686	80.380264	10.020205	23.832474
QQRYLNAKRYVKLAIVADRSMVTKHNGKLKKLRKWIYR	29.738428	23.841146	22.792398	72.372604	18.24677	20.952698	63.88503	14.410624	85.08118	100.8347	14.799642	23.841146
QQRYLNAKRYVKLAIVADRSMVTKHNGKLKKLRKW	31.205862	23.841488	23.747135	72.123985	17.88061	20.583578	63.35017	15.2558	84.14414	99.739	14.932966	23.841488
KFKWGKLFSAAKKLYKKGKKLSKNKNFKKALKFGKQLA	40.932526	17.189453	21.451586	30.804531	21.97562	23.845078	71.17295	20.593372	51.52785	76.97905	10.121543	23.845078
FLKKIWKSKIARRL	20.557041	23.845722	38.357986	43.071754	18.726868	14.980754	59.292206	11.06616	40.80123	69.253555	13.166661	23.845722
SKWGKLWGKAKGVAKKGAKKVKKALLK	23.84614	14.434242	19.408075	30.344173	17.46723	24.76644	52.070107	20.51344	45.456223	68.95885	8.712713	23.84614
RFKKFFMKLKKSVKKRVMKFFKKP	29.143894	13.317792	16.799265	55.491783	23.849577	19.409481	106.933334	9.054035	57.645855	86.91235	9.700734	23.849577
RFKKFFKKLKNSVKKRAKKFFKKPRVIGVSIP	28.418915	14.52885	19.810568	47.64012	22.716965	23.850813	92.067314	16.622145	53.30599	80.2888	7.7484655	23.850813
EARKFKWGKLFSAAKKLYKKGKKLSKNK	36.247627	23.72387	23.85191	44.24479	21.004444	22.986814	76.45092	21.427685	65.39789	87.63219	11.457006	23.85191
KMWKSKLAKKLRAKGKQML	29.104773	17.754414	23.852434	56.224144	14.491898	15.104845	69.53609	12.753132	67.32738	95.62455	16.113207	23.852434
KRVKRFKKFFKKLKNSVKKRVKKFFRKPRVIGV	28.208385	12.905536	18.893812	42.99596	20.765404	23.438675	98.201805	23.862629	47.68047	82.9242	6.2979255	23.862629
FSFKRLKGFAKKLWNSKLARKIRTKGLKYVKN	31.173946	17.502155	21.618656	39.860535	22.516651	23.864065	90.0684	18.393469	58.3509	91.928604	12.670263	23.864065
PKRVKRFKKFFKKLKNSVKKRVKKFFR	23.864412	11.04394	18.93786	46.99627	23.25277	25.018978	94.37793	23.163471	53.88552	70.521935	7.8646803	23.864412
LGGFLKKIWRSKLVKRLRSKGKQLLKEA	32.39014	20.351442	23.867926	47.869614	19.724367	22.436352	65.13045	14.61717	62.582253	82.27986	14.593411	23.867926
RKFKWGKLFSTAKKLYKKGKKLSKNKNFKKALKFGKQLAKNLQAGEEHE	37.89424	22.923952	23.871506	49.7012	18.839027	20.984526	78.95882	23.12635	70.83226	99.095	13.792096	23.871506
KRFKKFFKKVKKSVKKRLKKIFKKPMVIGVT	28.367746	13.969931	19.846111	36.566833	23.2685	23.877445	89.586464	19.932795	44.188282	73.89559	8.258596	23.877445
KWGKLWGKAKGVAKKGAKKVKKALLKALKK	25.471836	16.052563	20.271086	34.616753	17.329084	23.878338	54.792152	21.592457	50.86669	75.21169	10.597265	23.878338
KLWNSKLARKIRTKGLKYVKNFAKDMLSEGEE	28.39591	19.781446	19.87661	44.133446	21.910511	23.878944	56.511353	16.853443	60.357338	92.715004	16.764582	23.878944
KKMRNKRNSKMYLKTRAGMPFKVFHYQLK	37.43318	22.546015	22.63283	68.077324	22.16615	23.88096	99.950005	13.085261	82.9543	108.965775	12.895398	23.88096
ARKFKWGKLFSTAKKLYKKGKKLSKNKNFKKALKFGKQLAK	34.736744	17.17586	19.017832	37.675438	19.169947	23.888462	74.912796	23.65576	59.51658	84.17272	10.640348	23.888462
VNSFRLGGFLKKIWRSKLVKRLRSKGKQLLKEAL	28.921173	21.755749	23.896584	43.849785	16.559895	19.092398	60.063393	11.0075445	59.20207	87.837654	10.200163	23.896584
VKNKRFIRNLRSNLYQKIIKSTKSLLDLREKI	20.928616	18.327642	19.234097	54.565308	26.859339	23.906246	53.465034	11.296732	62.00483	81.73571	17.914122	23.906246
RKFKLPKINWGKLASKAKDVYKKGQKLAKNKNVKKAL	33.0177	17.319824	18.737967	28.387568	21.212748	23.779894	65.70235	23.918201	47.06794	72.47163	11.445246	23.918201
KFFMKLKKSVKKRVMKFFKK	23.095911	13.258596	19.27043	70.02097	29.185833	23.921919	97.79063	10.897419	66.24095	84.84078	14.886019	23.921919
PKRVKRFKKFFKKVKKSVKKRLKKIFKK	23.922384	10.212908	17.520727	46.38995	23.2732	24.710825	90.25612	21.581749	54.762745	65.9229	7.116027	23.922384
KRFKKFFKKVKKSVKKRLKKIFKKPMVIGVTIP	28.268927	11.800512	17.061405	33.82228	23.50552	23.92345	90.22413	16.957539	43.225853	72.329544	6.9352226	23.92345
RGWLGKLGKGLKKVGKKFVKKMSSAM	30.331137	19.622028	23.92395	42.32988	18.042225	21.948256	58.734436	14.44235	60.351624	84.52924	12.226099	23.92395
KFKWGKLFSAAKKLYKKGKKL	24.616226	18.37339	23.929005	27.580002	14.394403	14.002836	55.03736	11.585768	41.99429	70.93163	7.1840987	23.929005
LWNSKLARKIRTKGLKYVKN	23.936949	22.754324	24.328148	52.45005	14.414558	16.669277	55.292522	9.102919	58.777405	92.37769	13.196576	23.936949
GGFLKKIWRSKLVKRLRSKGKQLLKEAL	29.816135	19.700512	23.937136	45.500797	18.526989	19.571568	65.16289	14.77422	64.62995	82.61603	13.712422	23.937136
KKQWGKLKNSFKKVGAKVKAAFNKGR	42.17833	17.778385	23.623005	35.856544	16.98857	22.965603	60.783672	23.951262	53.220978	76.85079	9.110861	23.951262
KFGSFIKRMWRSKLAKKLR	23.951593	16.34752	25.313745	36.976227	14.780492	15.377594	64.93865	8.953555	50.617317	89.17324	9.024897	23.951593
FAKKLWNSKLARKIRTKGLKYVKNFA	28.021189	20.907244	23.970749	42.18712	22.302526	22.58699	77.704216	14.433722	60.671497	89.50126	12.617407	23.970749
RVKRFKKFFMKLKKSVKKR	30.452688	16.211498	22.81387	60.31817	23.597929	23.902706	105.93394	23.977596	61.906048	93.3649	14.454859	23.977596
RKAKGFLKKIWKSKIARRLREK	30.545406	16.800652	23.98132	60.84621	12.582378	16.594934	76.45308	14.551343	73.62438	100.6291	10.79281	23.98132
KQWGKLKNSFKKVGAKVKAAFNK	34.36564	19.131046	23.981375	47.800575	14.59023	21.25333	49.766163	15.599429	60.80784	80.241325	12.852243	23.981375
RGLAKLLKIGLKSFARVLKKILPKAAKAGKSLA	22.843676	21.046833	24.978811	56.25105	22.75813	23.98175	58.520195	8.618109	65.709984	79.00226	12.968908	23.98175
KKVWKSKLAKKLRSKGKQL	36.251175	19.337826	23.95763	43.415367	18.607132	23.291088	63.166584	23.98418	54.9376	80.78145	12.906061	23.98418
RGLAKLLKIGLKSFARVLKKILPKAAKAGKS	23.985722	22.308315	24.796625	63.671875	20.772196	23.17767	59.096214	8.313518	71.48818	84.02476	13.240903	23.985722
INWKGIAAMAKKLL	23.702723	48.983437	60.310894	23.991232	19.242022	15.457125	34.3097	9.049061	27.732533	50.68231	10.415164	23.991232
KFKWGKLFSAAKKLYKKGKKLSKNKNFKKALKFGK	33.107357	15.661722	19.608456	32.29786	21.770445	23.995003	74.91325	16.57323	51.10301	79.676254	8.896035	23.995003
LKKMWKSKLAKKLRAK	26.911495	19.150566	23.740503	62.24192	22.036125	24.003956	71.06446	15.234744	62.140156	85.33009	18.261274	24.003956
KKRGRASLLRKRRAFLSMLKARAKR	26.145945	19.635277	24.004736	49.340137	20.033611	21.674028	70.42552	17.41399	67.86785	84.16191	11.954164	24.004736
RRVKRFKKFFMKLKKSVKK	30.861115	17.258507	22.226034	70.86353	21.86312	24.010061	88.83548	22.148077	69.15148	93.45552	15.485123	24.010061
KRVKRFKKFFKKLKNSVKKRAKKFFKKPKVIGVTFP	28.022491	12.194739	17.637947	43.171635	20.839642	24.027607	97.56236	22.369814	50.999672	84.314316	6.3994284	24.027607
KRFKKFFRKLKKSVKKRAKEFF	24.048641	14.762438	24.029083	47.53052	22.59596	21.489119	83.46095	23.892948	56.570282	74.69666	14.267393	24.029083
LLKELWKKIKGAGKAVLGKI	21.889389	24.03014	27.813782	46.433357	15.244168	15.289131	40.568546	10.745187	49.577995	71.62242	11.520055	24.03014
LKELWKKIKGAGKAVLGKIKGL	23.803776	24.034937	28.28179	39.417812	14.477617	13.788182	43.174706	13.931252	47.465504	69.160355	8.741703	24.034937
SKWGKLWGKAKGVAKKGAKKVKKALLKALKKKL	24.035767	13.615042	18.603899	26.524725	19.45519	24.617102	54.728737	18.585302	42.846092	67.81277	9.052542	24.035767
KRLKGFAKKLWNSKLARK	27.672302	19.829937	24.044033	63.060646	13.692143	18.137806	64.1146	14.71668	72.27889	100.21834	13.343668	24.044033
KYRRGVSPWLKKELVRLHNNLRSK	31.518742	24.044518	22.123144	64.945724	13.6238785	13.650792	58.126	9.770302	79.70281	103.526955	11.21403	24.044518
SFLKKVWKSKLAKKLRSKGKQLLK	28.019257	13.405256	16.492456	43.605186	19.980885	24.049755	70.36363	16.192415	53.26316	81.29526	9.413953	24.049755
LKELWKKIKGAGKAVLGKIKGLL	22.275246	24.050251	27.05694	35.887825	14.785643	13.587253	41.58614	11.741482	45.73531	68.2997	8.336363	24.050251
FIGGIISFFKRLF	24.054054	85.27678	93.99764	18.410267	24.541363	14.320262	38.247417	8.583951	23.18175	50.361298	9.342208	24.054054
KKFFRKLKKSVKKRVKKFFKKPRVIGVTIPF	25.324236	13.65433	19.924908	37.599957	22.903526	24.059816	89.35699	19.206554	44.23651	73.709724	6.776164	24.059816
LGGFLKKIWRSKLVKRLRSKGK	30.309238	18.801113	24.06058	48.678585	15.4791565	19.14888	70.987015	11.297111	61.96511	87.15469	10.076122	24.06058
KWRPIFRRNVNNLKINKEVSIDLVRK	24.694973	22.810102	24.061443	49.04236	22.579784	19.193892	55.511696	10.255282	56.386772	75.37239	14.952759	24.061443
RVKRFKKFFKKLKNSVKKRAKKFFKKPRVIGVSI	30.261541	14.241162	20.493145	47.284737	21.43421	24.061888	102.524826	21.945415	53.63386	85.36178	7.568589	24.061888
KLKSIVSWAKKVL	11.078466	28.532541	30.020802	24.78017	10.922042	9.757274	24.067669	10.12663	27.313223	49.2541	10.334448	24.067669
LWKRRRFLSMLKARAKR	17.651237	24.068924	26.35788	46.24468	16.740452	14.899033	71.09175	10.387239	56.136272	98.50359	11.387316	24.068924
SKWGKLWGKAKGVAKKGAKKVKKALLKALKKKLA	24.070904	14.330019	19.277832	26.65144	19.94055	25.489468	52.68551	19.600569	43.16887	66.96137	9.54576	24.070904
KRFKKFFKKLKNSVKKRAKKFFKKPKVIGVT	29.387775	14.227748	20.916513	41.158985	22.650219	24.070965	94.570145	21.999773	47.847824	76.01054	8.161347	24.070965
VKRFKKFFKKLKNSVKKRVKKFFR	22.384863	10.379038	18.079205	45.52789	24.143436	24.089596	109.94637	24.083532	47.56718	76.43227	8.091909	24.089596
KKFFMKLKKSVKKRVMKFFKKPMVIG	32.89599	16.138922	19.7608	50.97724	24.099335	20.112349	87.19474	10.271177	59.328114	85.53871	9.337237	24.099335
RVKRFKKFFRKLKKSVKKRVKKFFKKPRVIGVTI	29.20647	15.682452	22.26534	44.096615	21.764309	24.113008	104.53003	22.909222	48.75809	81.54129	6.9545784	24.113008
FLKKMWKSKLAKKLRAKGKQMLK	34.82521	13.052394	17.48749	56.230877	24.045313	24.113914	93.41305	13.274172	66.75307	96.96991	13.5845	24.113914
RLKGFAKKLWNSKLARKIRTKGL	27.094894	17.802074	24.117563	49.323387	9.797007	11.576723	68.14224	12.130058	62.31303	101.8132	6.826988	24.117563
FLKKMWKSKLAKKLRAKGKQML	33.289417	15.095236	20.477634	49.822075	24.11941	22.13509	86.455986	13.246259	60.8599	88.626274	13.452644	24.11941
EARKFKWGKLFSAAKKLYKKGKKLSKNKNFK	36.331112	19.996836	21.200788	43.375793	21.548607	24.120663	79.45061	22.515247	64.70938	87.73334	11.964476	24.120663
EARKFKWGKLFSTAKKLYKKGKKLSKNKNFKKALKF	33.936058	18.493536	20.849548	39.78431	22.143581	24.122858	79.409775	22.617239	61.122845	83.34477	12.93289	24.122858
IKFLAAWIFLKKF	13.52577	88.59811	76.59057	22.814774	24.128998	10.43046	41.6448	7.39991	32.86431	60.643486	15.004417	24.128998
RRVKRFKKFFRKLKKSVKKRAKEFFKKPRVIGVSIPF	26.856857	15.015352	20.616116	49.358185	20.227243	23.391882	96.129265	24.132692	56.454834	90.69539	7.0797586	24.132692
KKIWRSKLVKRLR	24.137318	15.461493	28.181519	58.2961	16.06591	17.47403	78.93031	18.259754	55.75921	100.12111	12.891241	24.137318
RKAKGFLKKIWKSKIARRLREKGMKALKNYAND	38.48467	21.423262	24.137363	48.44111	19.828915	23.410015	80.28993	21.119766	65.56262	96.64563	15.83449	24.137363
KKRGRASLLRKRRAFLSMLKARAKRN	27.977896	21.050472	24.157103	53.25248	19.302603	21.52758	69.86096	16.932758	69.740326	88.807304	13.082074	24.157103
RFKKFFKKLKNNVKKRVKKFFR	20.72765	11.9914255	24.162498	49.24909	18.325945	17.299427	111.98613	24.710878	50.336803	81.55897	8.847844	24.162498
FLKKIWRSKLVKRLRSKG	24.405025	16.599237	24.165041	41.7776	17.611525	16.971518	69.86076	10.214403	47.91775	78.168015	7.2582483	24.165041
LWRSKLAKKLRAKGRELLK	24.650446	20.857143	24.166689	71.17151	18.126198	19.423044	74.907486	12.811513	76.2121	98.932724	16.27483	24.166689
VKRFKKFFRKLKKSVKKRVKKFFK	21.981575	9.9482975	17.31139	46.630955	23.615849	24.302338	107.52748	24.175356	51.299583	76.41172	8.122864	24.175356
GSFLKKVWKSKLAKKLRSKGKQLLK	34.416454	17.205948	20.938377	45.87995	19.842709	24.175993	72.88228	19.481243	61.40838	81.94496	10.527408	24.175993
KKFFKKLKNSVKKRAKKFFKKPRVIGVSIPF	26.201777	14.599238	19.7589	42.29464	23.318789	24.181156	79.111465	18.460451	49.142525	74.440254	7.921417	24.181156
VNSFRFGSFLKKVWKSKLAKKLR	24.183512	22.297426	25.778326	41.66171	15.044896	14.874023	56.73876	10.332251	54.149067	82.40822	10.278227	24.183512
LRFKWKKVLHKVGHVAGKIAIGAASNIAAKAVMGALGK	21.898018	24.198608	25.082005	40.625343	15.646527	16.00793	48.68011	10.207583	53.25408	82.84995	11.26075	24.198608
KKRRRASPLWKRRRFLSML	24.19894	22.901604	25.944437	59.9676	18.742962	17.658367	66.8755	12.892191	72.50325	100.411415	13.369306	24.19894
QPRRVKRFKKFFRKLKKSVKKRVKKFFK	26.125284	11.381744	18.609016	53.920593	20.733282	24.199175	87.56293	22.471472	62.928154	72.07678	8.339575	24.199175
KRVKRFKKFFKKLKNSVKKRVKKFFRKPRVIG	28.878256	12.062939	17.58102	41.861633	21.224384	24.132694	102.34218	24.199192	48.40876	84.637886	5.7873597	24.199192
RFKWKKVLHKVGHVAGKI	23.944344	24.201963	34.0979	67.16352	6.9978905	8.040735	52.946613	8.288633	69.70933	97.44376	13.174324	24.201963
VNSFRLGGFLKKIWRSKLVKRLRSKGKQL	28.360672	20.562595	24.202175	43.58748	13.347514	15.136711	62.57893	8.051077	57.651073	89.30679	6.961128	24.202175
RFGSFLKKVWKSKLAKKLRSKGKQ	37.075127	19.853512	24.207355	47.25759	14.82549	18.948267	77.56997	16.760233	63.900646	95.93605	8.922186	24.207355
KFKWGKLFSTAKKLYKKGKKLSKNKNFKKALKFGKQLAKNL	39.607635	19.070051	22.017498	34.841526	22.321224	24.20912	71.178665	21.034767	53.94143	78.58679	11.294265	24.20912
NSFKIGGFIKKLWRSKLAKKLRA	24.211016	19.36079	30.608755	37.345474	12.251849	12.541833	49.529045	6.499022	49.51912	76.722824	7.17718	24.211016
KSKWGKLWGKAKGVAKKGAKKVKKALLKALK	26.953396	15.240626	19.00346	31.139248	18.20303	24.215895	54.120064	21.402622	47.846672	72.470406	9.679343	24.215895
KFKWGKLFSTAKKLYKKGKKLSKNKNFKKALKFGK	33.47992	16.365267	19.82177	33.586044	21.596813	24.216839	75.00365	17.962496	52.842365	81.14461	9.35951	24.216839
RFKKFFKKLKNNVKKRVKKF	24.222383	13.242378	25.91308	59.627026	19.360737	18.646475	109.61643	22.168646	58.19065	84.806694	11.347001	24.222383
RLGGFLKKIWRSKLVKRLRSKGKQLLKEALAP	35.250286	20.65645	21.803026	57.221382	19.306795	24.226187	68.07792	13.36352	69.13149	97.414246	15.336435	24.226187
RFGSFLKKVWKSKLAKKLRSKGKQLL	32.90818	20.0499	24.226757	42.92797	15.96628	17.736286	74.145905	13.970755	60.002327	94.258896	10.672735	24.226757
EARKFKWGKLFSTAKKLYKKGKKLSKNKNFKKALKFGK	34.801304	19.012112	20.538729	38.977085	21.117336	24.226894	78.10871	23.82511	60.68733	83.25978	11.736509	24.226894
KRRRASPLRKRRRFISMLKARAKRR	24.2294	19.936184	24.701075	58.70678	23.287663	22.617008	83.65411	15.726883	71.05814	88.92049	12.804152	24.2294
AFWSFLVKAASKIL	20.73631	90.87839	80.78982	17.625067	24.231947	14.606692	32.705612	10.3615055	24.808617	52.716614	13.560831	24.231947
SFKRLKGFAKKLWNSKLARKIRTKGLKYVKNFAKD	28.45487	15.838193	19.032675	38.190502	20.517187	24.23492	74.74954	21.701572	57.704063	85.10441	12.666237	24.23492
RFKKFFKKLKNSVKKRAKKFFKKPKVIGVTFP	29.688992	15.701033	20.633299	51.47765	22.382206	24.235683	94.25609	18.370785	57.777405	84.24302	8.545399	24.235683
RGLAKLLKIGLKSFARVLKKVLPKAAKAGKALA	22.949482	21.160822	24.86362	56.444874	23.281994	24.242048	60.127083	10.444478	66.58768	75.209946	13.440475	24.242048
NSFRFGSFLKKVWKSKLAKK	24.242687	22.92404	26.611746	43.31289	11.35269	12.634381	45.22802	10.183096	56.252705	74.43192	9.6184435	24.242687
KFKWGKLFSAAKKLYKKGKKLSKNKN	36.353626	21.290142	24.245085	32.768726	20.860262	21.546432	65.52222	15.304024	48.06923	75.7028	9.29097	24.245085
KRFKKFFKKLKNSVKKRVKKFFRKP	28.162888	11.032	16.837545	38.637028	24.248257	23.314287	109.5352	19.64362	41.55345	69.36968	6.2523303	24.248257
RVKRFKKFFKKLKNNVKKRVKKF	24.248667	11.592263	21.55909	51.836296	17.964077	18.846762	106.81126	25.862616	52.934174	84.03796	9.687652	24.248667
ELWKKIKGAGKAVLGKIKGLL	14.380666	24.256401	31.276806	32.05912	11.586313	10.568852	30.859173	8.415291	41.318626	62.219524	8.994035	24.256401
SFKIGGFIKKLWRSKLAKKLRAKGRELLK	31.953897	18.081942	24.256678	43.994244	17.457897	18.455265	70.35246	11.337301	62.44361	85.90881	7.722291	24.256678
GGFLKKIWRSKLVKRLRS	24.258848	22.22184	29.739923	53.888897	17.573593	17.370106	62.201447	9.723219	64.601974	82.34977	14.1639805	24.258848
KIKIKKIVRKLRPIVRVMKV	20.929005	15.630926	24.269852	53.548103	25.573263	16.500538	63.809242	9.6482525	47.997738	66.12891	10.040906	24.269852
QPRRVKRFKKFFKKLKNSVKKRAKKFFK	30.302343	13.226039	19.920734	60.331898	20.398449	24.27268	84.72509	22.99298	69.07007	75.16149	10.123927	24.27268
KGFLKKIWKSKIARRLREKGMKALKNYA	38.762016	19.4239	24.27712	45.51069	19.5966	20.948994	81.336235	18.610607	64.209236	91.109764	11.615514	24.27712
KLKSILGKLGVILSHLNK	18.530575	35.468708	36.27588	33.32732	12.728845	12.3512335	24.278593	7.099836	30.656963	55.591694	8.838056	24.278593
RVKRFKKFFMKLKKSVKK	32.097343	19.266314	23.405537	73.34638	22.343662	24.27898	89.697815	19.690775	71.21386	93.9005	16.659771	24.27898
KYARLFMEETLKLAKKTRKRAKW	21.510334	25.740116	24.280117	73.657	15.113501	15.696223	59.065746	13.930486	83.376465	93.81136	15.770727	24.280117
KWGKLFSAAKKLYKKGKKLSKNKNFKKALKFGKQLA	38.791794	16.875004	20.849848	29.984314	19.685501	24.280699	68.20028	20.244026	51.751106	77.60053	9.46371	24.280699
LKSILGKLGVIL	22.27626	45.176716	57.35851	25.07333	20.635284	15.813143	33.368935	17.429657	24.284744	43.938053	11.81978	24.284744
KKIWRSKLVKRLRSKGKQLLKEALA	32.44217	20.04435	24.285528	44.991417	17.8691	19.599697	62.74187	16.7291	57.322742	86.55063	15.254295	24.285528
KRVKRFKKFFKKLKNSVKKRAKKF	26.788773	11.290183	19.442112	49.44245	20.192047	22.385525	99.38431	24.285862	54.97946	83.07811	9.585269	24.285862
SKWGKLWGKAKGVAKKGAKKVKKALLKALK	24.286785	15.260649	19.284145	29.878094	19.114342	25.392246	52.739723	20.215183	46.568367	69.27005	9.444998	24.286785
KLLKIGLKSFARVLKKVLP	19.642536	24.289028	24.764292	56.450306	17.583876	16.84608	40.31432	6.251545	50.683796	65.526825	9.509905	24.289028
FAKKLWNSKLARKIRTKGLKY	29.047176	20.534311	24.291803	44.32644	20.917263	21.661417	78.39748	11.256439	61.216694	94.74622	9.697164	24.291803
INWKKIASIGKEVLKAL	18.049757	35.928646	46.395676	26.744467	19.122066	16.735336	24.291822	12.3733425	28.715801	51.260174	16.70837	24.291822
KLLKIGLKSFARVLKKILPKAAKA	21.889606	21.526905	25.273989	50.922676	24.29559	22.285625	43.598213	9.427454	50.18186	65.01991	12.285535	24.29559
RPKRVKRFKKFFKKLKNSVKKRVKKFFRKPRVIGVTFP	28.856268	13.351433	19.042652	48.358826	21.068066	23.97424	92.289345	24.298662	56.381725	77.1571	6.727844	24.298662
FIKKLWRSKLAKKLRAKGRELLKD	26.506598	19.253048	24.301601	46.50335	23.083487	21.71804	72.41529	17.542723	57.055958	87.20246	12.633959	24.301601
RRVKRFKKFFKKLKNSVKKRAKKFFKKPRVIGVSIP	29.56013	14.809924	20.007202	49.682274	21.104061	24.304966	100.30229	22.508015	55.60166	89.19015	7.103839	24.304966
LWNSKLARKIRTKGLKYVKNFAKDML	27.896845	23.664667	24.30843	46.55164	22.002056	22.50071	59.464954	14.108002	62.541054	87.08688	16.20925	24.30843
QQRYLNAKRYVKLAIVADRSMVTKHNGKLKKLRKWI	31.954641	23.832472	24.311825	70.793884	19.111721	22.059345	63.463978	15.367426	82.94828	98.842735	15.7972975	24.311825
SRSMWSGMWRRKLKKLRNALKKKLKGEK	43.26085	23.95088	24.313425	48.543907	15.983543	19.546146	81.02251	16.406918	68.02693	107.27102	10.126452	24.313425
RGNNKIALRFLLK	24.317432	19.290775	25.205814	77.60881	12.2157345	16.015215	38.79696	9.829493	77.42088	65.08003	13.146274	24.317432
KKRKFKRKCFLVNILTTLLTKLVKNLKK	14.613536	20.81267	25.962387	70.79271	16.03315	12.672463	71.27987	11.18353	70.456436	98.79164	24.318888	24.318888
KIKIKKIVRKLRPIVRVMK	24.277012	17.993757	24.319504	66.93192	25.54135	17.352325	74.3826	9.142136	56.3899	77.421196	9.458267	24.319504
FGSFLKKVWKSKLAKKL	23.87699	24.321056	31.392416	38.00347	20.734968	16.73795	60.11654	10.591101	44.095814	64.23115	11.649224	24.321056
RKFKLPKINWGKLASKAKDVYKKGQKLAKNK	37.059868	20.802197	21.38885	34.318333	21.763992	24.32291	67.07042	23.443588	53.25597	77.78418	12.193298	24.32291
LGGFLKKIWRSKLVKRLRSKGKQL	32.102455	18.967373	24.323666	46.899826	16.029884	18.884949	71.089485	10.483864	60.036125	83.384636	10.067252	24.323666
RLKGFAKKLWNSKLARKIR	24.326763	17.803074	24.928476	57.956646	12.642609	15.071986	67.78489	10.470763	66.62507	104.831665	10.208633	24.326763
KKFFRKLKKSVKKRVKKFFK	24.335524	10.577126	18.80272	46.55446	24.284458	24.41187	94.43486	23.212826	51.340534	76.38597	10.85322	24.335524
KKFFMKLKKSVKKRVMKFFKKPMVIGV	31.624508	17.256994	20.986835	49.97825	24.34358	20.245024	82.27	10.35376	58.166786	83.955666	10.924481	24.34358
RFKKFFKKLKNSVKKRAKKFFKKPRVIGVS	28.917568	15.351992	21.040377	48.608086	23.393871	24.345184	91.64027	19.911373	54.828224	79.7967	9.122453	24.345184
SFFRKAKGFLKKIWKSKIARRLREKGMK	33.42232	15.637764	24.348701	44.838585	16.7383	19.15423	96.08562	18.306171	61.58847	91.21663	6.88331	24.348701
KIKIKKIVRKLRPIVRVMKVI	19.025467	15.347888	24.349339	50.087025	25.169043	15.978424	59.82615	7.022705	46.537586	65.47853	9.497243	24.349339
KRLHFANNIRIDKVNLMVDRQWLAVRNKKYK	26.146847	23.397783	24.346025	62.993126	22.795345	23.276966	47.73844	19.492786	68.48235	93.22228	24.350069	24.350069
KRRRASPLRKRRRFISMLKARAKR	24.286518	20.701315	25.428448	59.92619	24.351387	23.204433	81.662125	16.138308	72.11009	88.28271	13.852359	24.351387
KKMWKSKLAKKLRAKGKQMLKEYANKVL	38.982384	18.551006	22.973808	50.799007	23.71435	24.355013	85.51221	18.564503	68.40808	93.16952	20.44214	24.355013
KWGKLFSTAKKLYKKGKKLSKNKNFKKALKFGK	33.3102	17.232513	19.583061	33.61743	18.185974	24.355312	67.619644	19.150894	53.702923	83.557846	9.570871	24.355312
IKKLWRSKLAKKLRAKGRELLKDY	28.480417	19.997496	21.713707	42.77902	24.362318	23.765577	81.02266	16.402554	55.297405	91.766785	12.828603	24.362318
KFGSFIKRMWRSKLAKKL	24.367886	16.51826	26.688381	34.114555	13.398161	13.553446	53.83781	7.470044	46.516068	79.41448	9.047948	24.367886
VKNKRFIRNLRSNLYQKIIKS	20.280409	24.371273	25.210342	66.38983	19.0891	16.190304	55.173286	8.677369	70.91795	95.94494	14.886366	24.371273
SKKQIRLYLLKYYGKKLFKKRP	33.76876	24.378946	22.71934	66.38881	16.287209	17.09957	63.053204	11.326605	78.253044	99.424675	9.06238	24.378946
RFKKFFKKLKNSVKKRVKKFFRKPR	30.373484	13.408841	19.988806	47.766968	24.386698	23.02155	114.632675	19.932262	48.29479	74.449265	8.068369	24.386698
KFGGFLKKMWKSKLAKKLRAKG	36.899887	17.306385	24.389706	40.53483	17.919931	19.555035	79.45418	16.66264	59.065815	88.730606	9.672952	24.389706
RFKKFFRKLKKSVKKRAKEFF	24.391346	18.482908	28.307999	61.13674	20.103672	19.528833	81.099945	21.587431	69.15526	85.49593	17.379932	24.391346
RGWLGKLGKGLKKVGKKFV	24.395863	18.97218	26.47586	43.508564	11.952658	16.717104	49.399487	13.547605	56.617683	76.1353	9.474464	24.395863
PKRVKRFKKFFKKLKNSVKKRVKKFF	24.621698	11.064768	18.857222	48.197	23.661572	24.40211	89.810104	19.991812	55.338654	67.98728	8.559137	24.40211
KSKWGKLWGKAKGVAKKGAKKVKKALLKALKKKLA	25.634573	13.481813	18.220652	27.538471	18.586224	24.403994	53.775257	20.54212	44.33453	69.32276	9.072201	24.403994
RLKGFAKKLWNSKLARKIRT	24.404596	18.887081	24.636799	53.99021	11.079171	13.32493	59.927998	12.590429	63.495716	96.68904	10.883212	24.404596
VNSFRLGGFLKKIWRSKLVKRLRSKGKQLL	28.356714	21.638386	24.40478	43.77317	15.072215	16.600422	61.28661	8.197533	58.625813	87.89124	8.010194	24.40478
RLGGFLKKIWRSKLVKRLRSKGKQLLKEALAPE	36.400566	21.587093	21.82633	60.968403	19.52982	24.406565	69.34149	14.131914	71.656296	97.96165	16.540361	24.406565
ARKFKWGKLFSAAKKLYKKGKKLSKNKNFKKALKFGKQLAKNLQAGEEH	38.681904	21.452477	22.101818	43.743427	20.475544	24.410648	80.30457	22.40289	65.976036	90.63906	11.873244	24.410648
GGFLKKIWRSKLVKRLRSKGKQLLKE	30.443048	19.467833	24.411388	52.420624	17.263754	19.96256	70.63147	16.789585	68.510956	87.65831	13.496501	24.411388
IFGSLFSLGSKLL	24.417871	84.71111	90.892456	8.893397	29.821758	15.48012	35.39312	14.278099	11.227758	37.54772	8.793011	24.417871
KLWNSKLARKIRTKGLKYVKNFAKDMLSEGEEA	29.002222	20.591696	20.760199	42.246162	22.853226	24.424738	56.3474	18.365843	58.80619	90.31256	17.535336	24.424738
FSFKRLKGFAKKLWNSKLARKIRTKGL	26.898624	16.132675	24.426216	36.280594	15.9678135	16.144669	83.10863	12.45644	52.467854	89.58502	6.4635153	24.426216
RVKRFKKFFMKLKKSVKKRVMKFFKKP	31.255798	12.447778	16.661991	54.24048	24.427479	22.754498	120.925964	13.471913	58.138836	94.75566	9.120974	24.427479
GLAKLLKIGLKSFARVLKK	18.667322	24.432941	30.258114	63.210163	20.930614	22.532745	45.508358	7.8032784	67.34183	69.39825	13.474963	24.432941
KGFLKKIWKSKIARRLREKGMKALKN	39.970222	18.031101	24.435246	52.904247	17.479069	20.144156	78.52018	18.508785	66.09408	95.837265	11.055193	24.435246
IKIKKIVRKLRPIVRVMKVITRMRTSRPRPRLRP	24.43778	22.041285	22.445068	61.375652	30.420635	20.597488	80.29806	9.633723	59.374786	74.36662	12.753731	24.43778
FLKKMWKSKLAKKLRAKGK	30.140263	16.318823	21.928942	55.178516	24.063828	24.438618	84.66221	13.845042	61.732037	88.074875	13.36542	24.438618
KIWRSKLVKRLR	24.439352	19.871592	35.96476	59.75599	21.662968	20.474962	77.99498	19.92461	55.857655	92.22307	17.150852	24.439352
RRVKRFKKFFKKLKNSVKKRAKKFFKKPRVIGV	30.441717	13.964335	20.408089	49.88108	19.568989	22.923197	99.3833	24.441795	55.72912	88.01961	7.2063475	24.441795
KKRGRASLLRKRRAFLSMLK	24.59049	21.533243	24.4439	65.46034	17.3204	19.302309	62.667805	13.358343	79.83702	92.13166	14.247844	24.4439
KLWRSKLAKKLRAKGRELLKDYANRVIN	25.352205	20.132202	20.617878	46.92959	23.874992	24.444546	64.45917	15.864395	60.884693	90.5423	16.703424	24.444546
GGKKRRRASPLWKRRRFLSMLKARAKR	29.049189	19.277685	24.45242	38.86114	21.787495	23.49726	81.90681	18.58674	60.422222	89.162224	12.016169	24.45242
RVKRFKKFFRKLKKSVKKRAKEFF	25.81189	14.7443905	23.13265	58.643158	18.348475	19.702887	83.42173	24.454979	65.837654	84.322525	12.805469	24.454979
RVKRFKKFFRKLKKSVKKRAKEFFKKPRVIGVSIPF	28.700466	15.270711	20.812168	47.226128	21.520782	24.456135	97.126205	24.451939	54.989647	84.581955	7.6119866	24.456135
RFGSFLKKVWKSKLAKKLRSKGKQLLKDYA	34.727154	23.93095	23.400515	37.43316	22.418116	24.458244	66.94319	20.668888	60.120552	83.39464	14.511406	24.458244
RGLAKLLKIGLKSFARVLKKVLPKA	24.46329	22.063753	26.505915	63.645973	23.733091	24.378279	59.59202	9.975674	66.1039	73.90242	13.31933	24.46329
FSFKRLKGFAKKLWNSKLARKIRTKGLKYVKNF	30.280869	17.602264	23.007513	40.494804	22.772793	24.46453	91.19323	18.353313	59.05204	91.69884	12.337202	24.46453
RFKKFFKKVKKSVKKRLKKIFKKPMVIGVTIPF	29.299286	18.605072	23.452938	46.850925	23.377773	24.467667	83.87488	16.362865	54.060425	80.833206	11.810251	24.467667
ELWKKIKGAGKAVLGKIKGL	15.944946	24.468113	32.19761	35.45521	11.782742	11.256414	32.183403	10.599493	42.764065	62.971092	9.547342	24.468113
KKLWRSKLAKKLRAKGRELLKDYANRV	31.088253	19.177652	22.033535	39.672554	22.572235	24.475292	69.669846	21.286533	53.770355	84.78325	13.838878	24.475292
GSFLKKVWKSKLAKKLRSK	27.241684	19.897821	24.477318	51.397003	19.898052	22.433147	56.987427	15.6029005	60.09538	77.61766	14.4377	24.477318
FAKKLWNSKLARKIRTKGLKYV	27.727453	19.90444	24.47793	39.228737	22.679802	23.635042	69.239136	14.143046	57.008476	83.8593	12.956915	24.47793
KLLKIGLKSFARVLKKILPKAAKAGKS	25.95198	22.283138	24.478394	54.663055	21.39664	23.3428	47.751606	11.344474	56.35262	75.02409	11.159053	24.478394
LRFKWKKVLHKVGHVAGKIAIGAA	20.279129	24.480667	27.081762	48.560463	8.971869	9.737242	53.2125	8.5533	58.063995	84.804344	8.375595	24.480667
KAKGFLKKIWKSKIARRLREKGMKAL	43.066906	17.919243	24.488377	42.661297	18.128101	20.718325	81.83179	20.474522	59.50294	90.64287	7.8934975	24.488377
SFLKKVWKSKLAKKLRSKGK	28.096552	17.340597	20.668482	43.565685	20.215782	24.492775	61.486523	17.35141	51.022583	76.82781	9.891861	24.492775
FKLGSFLKKAWKSKLAKKLRAK	26.775791	17.191153	22.549969	45.780582	24.49355	22.7633	66.73836	11.564704	60.218376	78.59438	14.810106	24.49355
RFKKFFKKVKKSVKKRLKKIFKKPMVIG	32.224133	15.356761	21.107296	43.570843	24.023876	24.499676	95.73586	17.782907	51.197533	78.31444	7.8895936	24.499676
KKQIRLYLLKYYGKKLFK	23.19536	25.577326	24.506496	80.09587	7.477376	8.5838995	48.784233	6.319003	81.93199	110.823326	8.200866	24.506496
KRVKRFKKFFKKVKKSVKKRLKKIFKKPMVIGVTFP	27.057547	12.623308	17.0727	42.038017	21.730206	24.50766	90.344124	18.565557	48.85966	83.19538	7.0935946	24.50766
SKWGKLWGKAKGVAKKGAKKVKKALL	27.476765	18.476967	24.42999	27.483608	19.30279	24.51191	52.23894	23.140896	43.174694	67.99483	10.25701	24.51191
KKLWRSKLAKKLRAKGRELLKDYA	30.60138	23.65401	24.514288	45.027424	21.73232	22.832378	71.561134	20.587482	60.5792	89.10194	15.09113	24.514288
IKKLWRSKLAKKLRAKGRELLKDYANRVING	30.41043	21.332159	21.095654	36.67172	24.518284	24.18961	76.69805	18.617254	51.97892	85.04311	10.735858	24.518284
PRRVKRFKKFFRKLKKSVKKRVKKF	26.017532	11.063782	19.286922	49.03693	22.786999	24.161442	91.12136	24.518848	57.464825	68.02326	8.263947	24.518848
LGGFLKKIWRSKLVKRLRSKGKQLLKEALA	31.043814	21.35545	23.71938	45.979027	22.368786	24.52051	61.11912	14.826033	62.491646	82.15067	17.160255	24.52051
RGLAKLLKIGLKSFARVLKKILP	21.483898	24.525661	28.03069	68.8715	21.583706	21.92784	52.58779	5.781376	69.0807	81.37877	14.476532	24.525661
SFRLGGFLKKIWRSKLVKRLRSKGKQLLKEAL	28.844833	19.75777	24.528263	42.696617	17.50792	18.524164	64.578354	11.383626	59.479572	84.772285	10.293674	24.528263
KKMWKSKLAKKLRAKGKQMLKEYANKV	42.068756	18.58023	23.83105	53.475	23.430614	24.531002	83.9018	19.90375	69.43557	92.63597	21.27015	24.531002
GFLKKIWRSKLVKRLRSKGK	25.870869	16.804916	24.540144	49.379353	15.446048	18.729069	66.62901	11.582318	60.283195	87.225	9.859899	24.540144
KKMWKSKLAKKLRAKGKQMLKEYANKVLS	36.286003	17.310297	20.229853	44.98435	23.896473	24.549673	75.7412	17.352266	64.13359	87.91954	19.402103	24.549673
KFGSFIKRMWRSKLAKKLRAKGK	34.525673	17.039328	24.553154	38.55284	16.903515	20.818384	76.13011	14.948687	55.597923	95.63019	8.777903	24.553154
KKRRRASPLRKRRRFISMLKARAKRR	24.797955	19.929214	24.554462	55.561962	23.961895	22.98622	84.239204	16.440327	68.90598	91.173935	12.069038	24.554462
NSFRLGGFLKKIWRSKLVKR	24.556265	22.820839	31.83199	49.710735	10.880806	12.118429	59.51295	6.2227964	59.44046	94.19712	7.6868415	24.556265
SFLKKVWKSKLAKKLRSKG	30.354462	20.971928	24.560072	43.104515	21.790005	23.555635	63.633015	17.447523	51.01364	77.05593	9.697638	24.560072
GGFIKKLWRSKLAKKLRAKGRELLK	29.567516	18.674568	24.560955	52.45331	16.641054	17.639673	77.91381	14.480319	71.833336	96.01443	9.604954	24.560955
AKFLARLVFRKFILL	14.4843855	46.973675	47.90824	24.562601	20.703938	13.176671	42.71737	10.19456	38.991184	51.415062	9.463282	24.562601
RMWRSKLAKKLRAKGKELLR	24.563192	21.751719	26.813421	66.56472	17.002579	16.44248	81.73452	12.364228	75.54401	108.77018	16.087345	24.563192
EARKFKWGKLFSTAKKLYKKGKKLSKNKNFKKALK	35.33548	19.098103	20.443947	42.091545	21.519794	24.563389	77.84146	24.05911	63.282635	84.05213	12.728448	24.563389
FGSLFKFLGKKLL	26.1833	67.572334	71.7151	18.69403	24.563847	12.59276	58.016685	7.1855483	21.390474	47.633095	8.371699	24.563847
ARKFKWGKLFSTAKKLYKKGKKLSKNKNFKKALKFGKQLAKNLQA	36.63298	18.228577	19.894003	35.36482	20.194157	24.567015	73.56823	24.4249	56.73247	82.13727	11.310782	24.567015
GGKKRRRASPLWKRRRFLSMLKARAKRTGYK	32.661316	21.82613	24.571579	36.949715	20.450533	24.251324	87.87044	21.00748	61.340576	92.15063	10.097774	24.571579
KRFKKFFKKLKNSVKKRAKKFFKKPKVIG	30.846375	12.972359	19.716465	40.15368	23.369816	24.57359	100.10348	21.553614	48.130966	76.501274	7.3626647	24.57359
RRVKRFKKFFRKLKKSVKKRVKKFFKKPRVIGVTI	28.293217	14.935869	21.82932	44.209995	20.967093	23.377268	101.52649	24.589334	48.491497	82.69208	6.5612884	24.589334
FIKRMWRSKLAKKL	24.58992	23.839912	35.51959	42.208813	19.522537	16.484287	72.40227	13.4443865	45.38244	84.104034	13.787491	24.58992
FSFKRLKGFAKKLWNSKLARKIR	24.59335	15.383322	26.124945	42.622337	21.421696	19.315155	87.85672	10.615149	53.86506	89.22268	9.226692	24.59335
KMRNKRNSKMYLKTRAGMPFKVFHYQLK	40.57061	24.593437	24.177492	72.56326	21.944736	23.190718	108.01843	12.745911	87.06744	109.53831	12.518991	24.593437
GKFSVFGKILRSIAKVFK	19.467186	24.594923	39.421753	39.788948	19.113388	18.365236	44.860004	7.3262663	46.210022	63.214714	9.34156	24.594923
KRGRASPLWQRRGFLSKLKARAKRNGAFHL	32.930386	24.60001	24.445454	47.735077	13.041308	16.136002	65.59828	12.052487	72.82575	94.9671	6.8042297	24.60001
KKQIRLYVLKHYGKKSSSKSFRKIVISKSF	31.241405	23.115728	24.601116	59.69166	21.03667	22.481993	60.50522	15.242739	69.947685	90.36111	16.898815	24.601116
SFRFGSFLKKVWKSKLAKK	24.206013	24.61214	28.125214	43.0886	14.982666	15.117154	46.98873	10.848807	56.00579	71.67897	13.261601	24.61214
RASPLWKRRRFLSMLKARAKRTGYK	30.815088	24.613428	24.010975	63.58708	16.88627	17.99228	91.66567	10.878963	83.05155	106.31948	10.33904	24.613428
RFKKFFKKLKNSVKKRAKKFFKKPRVIG	31.023123	16.042223	22.60732	51.85157	23.61486	24.614948	101.53132	20.861164	57.55125	83.78905	9.26351	24.614948
SKKQIRLYLLKHYGKKLFKKRPKN	49.318653	24.618544	23.772781	75.36948	16.068415	19.397964	78.83477	12.991536	86.36263	112.69476	7.7865267	24.618544
KRFKKFFRKLKKSVKKRVKKFFKKPR	26.69664	10.0131035	16.639652	33.59535	24.629019	23.969896	117.503685	21.990223	38.112125	67.58504	5.328927	24.629019
KDYFKKLLQKVIKKIKSFRKKQ	29.0276	18.898708	22.99402	76.27285	24.632328	22.370836	67.26073	11.359326	73.99217	75.990166	10.149164	24.632328
RRVKRFKKFFKKLKNSVKKRAKKFFKKPRVIG	30.75385	13.047251	19.025356	49.37211	19.826115	23.341364	103.45793	24.633654	56.643257	90.57968	6.750364	24.633654
SFRLGGFLKKIWRSKLVKR	24.64115	23.122715	33.039524	48.69913	14.714773	14.779467	68.17821	7.086013	59.648273	88.95531	9.011629	24.64115
VNSFRLGGFLKKIWRSKLVK	20.389046	24.64155	28.626657	49.473743	11.773891	11.6014	47.587597	5.363577	56.774616	83.47832	8.721149	24.64155
KRMWRSKLAKKLRAKGKELLRDYANRVL	30.887869	21.224455	24.178356	41.09353	24.576872	24.64429	74.48985	19.400003	58.903126	85.68673	15.527356	24.64429
NSFRFGSFLKKVWKSKLAKKLR	24.647032	21.489702	27.19807	39.875507	12.464432	12.760569	56.752056	9.416212	54.745018	84.06025	9.645391	24.647032
RVKRFKKFFRKLKKSVKKRAKEFFKK	24.65028	12.749617	20.061	59.935204	16.17424	18.200611	93.62097	25.956348	66.01851	87.76105	10.041367	24.65028
KWGKLFSAAKKLYKKGKKLSKNKNF	33.40316	19.037895	24.650768	32.470753	19.305538	21.008068	63.746044	13.025264	49.774693	78.545395	10.381264	24.650768
KNKRFIRNLRSNLYQKIIKST	22.74901	24.651453	27.204876	61.01676	16.753017	14.454195	51.8604	9.768945	65.528564	95.61372	13.741038	24.651453
KIKKIVRKLRPIVRVMKVITRMRTS	24.52595	22.870329	29.158087	56.82998	24.651775	18.821423	63.69289	14.199481	55.777264	77.58249	13.430237	24.651775
RFKWKKVLHKVGHVAGKIAIG	20.489155	24.655552	31.40866	60.09428	6.7215796	7.268258	48.397205	7.3133216	67.64094	94.23605	11.011133	24.655552
SRSMWSGMWRRKLKKLRNALKKKL	35.93742	22.319904	24.66828	46.09693	13.547243	15.2340975	75.827805	9.353361	63.144203	108.21879	9.057341	24.66828
LKKIWRSKLVKRLRSK	26.806335	20.325464	24.683907	51.580303	19.502388	20.811256	69.198906	13.5049925	52.508625	84.44594	12.188115	24.683907
KLLKIGLKSFARVLKKVLPKAAKAGKALAKSLA	20.84684	20.20483	22.634378	42.74949	24.685438	25.247288	46.204758	11.096527	49.818043	66.44491	13.535581	24.685438
KLWGKAKGVAKKGAKKVKKALLKALKKKLAK	24.686235	16.044704	19.159052	36.725555	21.256702	27.688889	54.14211	24.200237	53.03598	72.19782	13.200155	24.686235
GGFLKKIWRSKLVKRLRSKGKQLLKEA	32.273724	19.610802	24.68877	45.75734	18.51408	20.79068	66.250496	16.954058	63.6408	80.90184	13.1577835	24.68877
RPKRVKRFKKFFKKLKNNVKKRVKKFF	26.43746	13.502029	23.732653	52.95069	21.075417	22.514114	97.90498	24.689363	56.9995	75.05153	11.11414	24.689363
LLKELWKKIKGAGKAVLGKIKGL	22.810894	24.68976	27.227589	40.009502	14.712416	14.111377	41.71572	10.883917	45.528934	70.77572	8.958463	24.68976
LKIGLKSFARVLKKI	18.76427	24.695335	35.85383	39.489197	17.375217	16.302292	39.084408	8.401954	38.01568	50.521828	11.3483715	24.695335
KAKGFLKKIWKSKIARRLREKGMK	45.05774	17.05399	23.74183	51.704643	19.260267	24.708757	86.3652	20.834425	68.96031	97.65046	9.055746	24.708757
KIKKIVRKLRPIVRVMKVITRMR	22.087198	18.866144	28.54978	51.540016	24.709478	18.729036	69.70474	12.124123	49.076427	73.03754	10.226602	24.709478
ARKFKWGKLFSTAKKLYKKG	27.185205	24.709278	24.714672	43.327568	15.420441	16.849165	68.06485	19.022568	65.386986	84.79494	11.021399	24.714672
GGFLKKIWRSKLVKRLRSKGKQL	31.277527	18.534822	24.721413	46.36206	15.430089	18.058132	68.6093	13.468152	63.079887	83.394	10.953727	24.721413
KLLKIGLKSFARVLKKILPKAAKAGKSLA	23.431625	21.43707	24.767353	45.372944	24.623276	24.721474	45.21012	10.689547	50.557903	70.50841	13.393608	24.721474
LKKMWKSKLAKKLRAKGKQMLKEYANK	37.81176	16.934114	18.980022	56.316414	23.534092	24.722301	89.87217	14.060872	70.13496	99.87493	14.236791	24.722301
KWGKLFSTAKKLYKKGKKLSKNKNFKKALKFGKQLA	39.59356	18.303305	21.616592	31.869095	19.721584	24.724472	67.667755	21.738998	53.610596	79.23836	10.011582	24.724472
FSFKRLKGFAKKLWNSKLARKIRT	24.726345	15.504237	24.852829	39.857388	18.178577	17.2864	76.95485	12.35172	52.188763	84.78262	8.917969	24.726345
KGFAKKLWNSKLARKIRTKGLK	31.26669	19.060013	24.731049	44.14156	16.599012	20.834846	64.717606	17.855871	60.43329	93.66815	9.789953	24.731049
RKKRGRASLLRKRRGFLSMLK	24.745937	24.009682	27.139034	64.87077	12.606415	15.256482	65.45006	11.346151	78.45175	99.41262	10.881875	24.745937
SFLKKVWKSKLAKKLRS	24.01128	24.747221	27.757181	46.22369	23.788916	22.518154	56.328358	14.48602	47.448082	71.43456	13.864316	24.747221
GWLGKLGKGLKKVGKKFVK	24.568424	18.635595	24.749462	46.449104	17.683947	28.531937	49.148857	15.007093	53.984028	68.838425	11.204758	24.749462
FIKKLWRSKLAKKLRAKGRELLKDYANR	25.98028	17.627216	19.931843	37.894672	24.752146	21.987932	79.72829	15.490213	54.31314	83.96579	10.764414	24.752146
PLWKRRRFLSMLKARAKRTGYK	26.10967	22.136173	24.75773	48.52633	16.297361	16.124224	85.45163	11.319507	67.084785	98.04296	10.186506	24.75773
NSFKFGGFLKKMWKSKLAKKLRAKGKQMLK	41.64373	19.40289	24.758884	47.798496	19.368717	23.12892	78.25153	14.329094	66.78661	94.1546	11.535814	24.758884
ARKFKWGKLFSTAKKLYK	24.167482	25.990479	24.760069	51.96934	14.848953	16.002409	59.814728	14.177951	68.582344	86.25575	13.331647	24.760069
RPKRVKRFKKFFKKLKNNVKKRVKKFFRKPRVIGVTIPF	27.609915	13.425357	20.078655	44.30758	20.179178	22.667477	91.863556	24.762861	52.0438	75.48387	5.850826	24.762861
LKKIWKSKIARRLREKGMKALKNY	38.36574	18.58676	23.389465	52.460682	22.446554	24.76506	83.279724	14.207492	63.612865	95.598495	13.510112	24.76506
KIWRSKLVKRLRSKGKQLLKEALA	28.730291	20.294037	24.768116	48.138824	18.058714	18.434624	57.92469	15.134405	58.378765	84.051765	16.586525	24.768116
KKQIRLYLLKYYGKKSSSKSVRKIVISKSF	28.764755	23.15971	24.768887	60.904896	22.66286	23.614468	58.527576	18.078129	70.36555	90.85118	20.609703	24.768887
PKRVKRFKKFFKKLKNSVKKRAKKFFKK	26.421259	12.130074	19.427458	54.312298	22.275064	24.772776	89.84096	23.02021	63.755394	74.64619	9.163024	24.772776
EARKFKWGKLFSAAKKLYKKGKKLSKNKNF	36.933212	22.089428	23.900806	40.31716	23.609198	24.784222	78.27743	22.567152	61.575905	85.229095	13.33799	24.784222
RFILWIKRIMRL	17.34703	41.832195	56.515797	24.788548	11.29471	8.248655	45.685425	9.073981	31.412622	83.80262	8.141003	24.788548
RGLAKLLKIGLKSFARVLKKILPKAAKAG	24.792099	23.58208	26.31976	65.59216	20.97219	22.358303	60.9005	8.402906	73.51787	84.2646	11.978395	24.792099
NSFRFGSFLKKVWKSKLAKKLRSKGKQLL	34.040504	21.628983	24.797028	38.480114	14.441976	16.663921	61.10061	12.743819	55.940723	83.92107	8.613033	24.797028
GGFLKKIWRSKLVKRLRSKGKQLL	30.207047	18.72849	24.79851	46.05102	15.844557	17.896437	69.39363	12.333021	61.820953	82.28034	10.858991	24.79851
SFRLGGFLKKIWRSKLVKRLRSKGK	25.357445	18.571123	24.803286	44.94083	12.649308	14.653789	69.75862	8.627063	60.44452	93.2635	6.7290244	24.803286
ARKFKWGKLFSTAKKLYKKGKKLSKNKNFKKALKFGKQLAKNLQAGEEH	38.859474	22.455193	22.4355	45.027504	20.880127	24.804657	79.00054	23.87649	67.17908	90.31212	12.463409	24.804657
RKFKWGKLFSAAKKLYKKGKKLSKNKNFKKALKFGKQLAKNLQAGE	38.2221	19.820238	21.481054	40.533066	19.824343	22.589876	76.4292	24.80526	61.612324	89.71129	13.814464	24.80526
KRRRASPLRKRRRFISMLKAR	21.40514	24.010435	27.443472	68.43256	24.807316	21.766232	75.43404	13.483156	78.737015	91.96077	17.515112	24.807316
VNSFRFGSFLKKVWKSKLAKKLRSKGKQLL	34.597538	24.095863	24.808228	39.825882	18.699953	21.070879	61.602547	14.659479	55.81485	82.831345	10.678416	24.808228
PRRVKRFKKFFRKLKKSVKKRVKKFFKKPRVIGVTIPF	26.663158	13.957617	19.877354	43.21247	22.852657	24.811203	93.31608	22.479355	51.4056	71.072586	6.1875043	24.811203
KKMWKSKLAKKLRAKGKQMLKE	37.830894	20.126934	24.814932	65.58671	18.870554	20.277447	75.691086	17.561071	78.9173	105.1642	22.787548	24.814932
KLLKIGLKSFARVLKKVLPKAAKAGK	24.819288	19.61839	20.17822	56.197502	21.456554	26.06139	48.557198	10.238379	55.59751	71.95917	10.910276	24.819288
KWGKLFSAAKKLYKKGKKLSKNKNFKKALKFGKQLAKN	38.435425	17.512121	20.593737	32.4411	19.91535	24.822186	67.97225	18.697086	53.27525	79.05977	10.037616	24.822186
SFRFGSFLKKVWKSKLAKKLRS	24.824352	22.47622	26.83936	34.960636	16.915663	15.194705	53.414265	10.4062605	53.321278	75.91063	12.903452	24.824352
RFGSFLKKVWKSKLAKK	24.828165	21.502077	25.020082	55.384716	12.212978	15.282565	53.108845	12.719229	63.660736	78.38811	11.028198	24.828165
GGFLKKIWRSKLVKRLRSKGKQLLKEALA	31.406973	20.07616	24.828999	44.504326	21.282696	22.381367	62.698334	16.247723	63.643333	80.19848	15.836851	24.828999
KIKKIVRKLRPIVRVMKVI	19.803822	16.829426	26.834599	46.761925	24.8297	17.465115	61.87905	7.8024015	44.540993	64.333015	8.829703	24.8297
SLLSLIRKLIT	24.845032	52.059734	63.12385	18.399685	28.050076	18.021782	43.27692	17.562675	20.382511	39.134296	12.008703	24.845032
GFLKKMWKSKLAKKLRAKGKQMLK	36.510044	15.532903	21.131744	57.651207	23.284046	24.846172	90.46577	16.47397	73.80011	97.51916	14.277098	24.846172
NSFRFGSFLKKVWKSKLAKKLRS	24.85072	22.39833	26.125381	37.235603	13.445375	13.621559	52.231133	9.543777	52.43094	78.86644	10.119394	24.85072
RKFKLPKINWGKLASKAKDVYK	25.366444	23.206951	24.853254	43.37947	19.242346	18.846127	50.104847	15.427752	56.777443	74.29002	14.962855	24.853254
RVKRFKKFFKKLKNSVKKRVKKFFRKPRVIGV	30.770071	14.297861	20.95273	45.014412	21.123522	23.244762	101.35468	24.856796	50.34375	83.668655	6.6493635	24.856796
KSKWGKLWGKAKGVAKKGAKKVKKALLKALKK	27.480368	14.603598	18.722572	30.75758	18.603207	24.857096	55.07946	21.031757	47.223366	72.37794	9.209066	24.857096
LKKMWKSKLAKKLRAKGK	32.10566	18.043537	22.63484	54.719856	21.26127	24.859116	75.54414	17.33688	60.978737	88.43025	14.474864	24.859116
KKQIRLYVLKHYGKKSSSKSFRKIVISKS	34.201862	24.618614	24.867	64.438416	21.301394	22.507025	63.44567	15.784086	74.80699	95.57823	15.76832	24.867
LGSFLKKAWKSKLAKKL	24.868942	23.353762	27.65159	38.573624	16.196218	16.371872	53.441902	14.480969	45.777153	66.165634	10.993227	24.868942
KKRGRASPLWQRRGSLSQLKARAKRNGAFHLPR	35.552402	24.868965	21.045712	42.196327	16.652185	23.059977	61.17452	15.513315	65.677155	88.55999	10.509073	24.868965
VNSFRLGGFLKKIWRSKLVKRLRSKGKQLLKE	31.66059	24.118635	24.869154	52.563	17.217165	20.425415	63.902557	12.513493	67.2032	93.06508	11.493236	24.869154
KNKRFIRNLRSNLYQKIIKSTKSLLDLREKITKM	25.629429	17.62094	20.052364	56.837994	24.87495	24.529041	56.60562	13.83135	64.63899	88.64531	18.323002	24.87495
RRRASPLWKRRRFLSMLKARAKRTGY	26.65321	24.879276	23.765377	56.176994	16.61058	16.003956	80.504326	10.186736	77.39673	99.49397	9.49586	24.879276
KFGGFLKKMWKSKLAKKLRA	28.55256	16.107296	24.879436	43.490196	17.712475	16.731564	68.58888	11.761209	59.35489	82.712524	11.863167	24.879436
KIGGFIKKLWRSKLAKKLRAKGR	29.517475	16.918804	24.881918	39.809822	12.572689	15.94707	66.590576	10.885713	52.951912	88.92617	6.431021	24.881918
GLAKLLKIGLKSFARVLKKI	17.386684	24.171246	35.572308	48.43926	24.88252	21.920555	44.35621	6.236556	56.527344	63.56493	12.351973	24.88252
FRGLAKLLKIGLKSFARVLKK	22.118	24.054836	30.048183	66.9179	24.884018	21.852455	73.27171	7.1238847	80.85352	81.20267	13.671216	24.884018
RGLAKLLKIGLKSFARVLKKVLPKAAKAGKALAKSM	24.763193	19.81216	23.75321	56.97658	24.884085	26.934896	63.430595	10.681611	69.86656	80.458534	13.471849	24.884085
RKFKWGKLFSAAKKLYKKGKKLSKNKNFKKALKFGKQLAKNLQAGEEHEP	40.01227	21.249989	21.250816	45.228477	21.018087	24.884663	80.81044	23.390621	67.2716	95.75712	13.601352	24.884663
KRGRASLLRKRRAFLSMLKARAK	25.301264	21.631016	24.886494	55.914734	20.364515	21.149244	66.01867	15.187178	74.54965	83.88387	14.532364	24.886494
SKKQIRLYLLKHYGKKLFKKR	31.602743	21.158886	24.889935	69.01679	11.165672	13.029538	71.1194	11.619061	81.0606	109.77394	6.5044045	24.889935
VNSFRFGSFLKKVWKSKLAKKLRSKGKQL	35.60855	23.242046	24.89039	38.83377	16.70086	19.304987	62.43041	14.408635	54.442192	82.19972	9.008141	24.89039
KFKWGKLFSTAKKLYKKGKKLSKNKNFKKALKFGKQLA	42.31778	18.543053	22.478786	32.2794	22.58247	24.89516	71.44856	22.767887	53.349903	77.976105	11.061731	24.89516
ERGWLGKLGKGLKKVGKKFVKKMSSAMKA	33.195423	21.99504	24.89595	45.037903	19.853016	23.161663	59.816803	18.104973	64.94192	82.35722	14.662001	24.89595
RLGGFLKKIWRSKLVKRLRSKGKQLL	29.48198	19.049988	24.896542	52.438957	12.858622	15.396726	70.12697	9.099384	63.71928	100.25015	9.88672	24.896542
RFKKFFMKLKKSVKKRVMKFFKKPMVIGVTFP	32.6634	23.05248	24.897966	60.81579	23.420948	22.95418	85.26967	12.016725	69.83873	99.14281	14.615265	24.897966
RVKRFKKFFMKLKKSVKKRVMKFFKKPMVIGVT	34.383575	21.072239	24.09563	56.283974	24.04878	24.89921	95.8206	18.198298	63.29051	98.74333	13.837379	24.89921
AINLKAIAALAKKLL	16.788273	41.045353	44.406345	25.00246	24.727345	16.278606	30.24381	12.395182	24.90775	40.92636	16.497778	24.90775
SFIKRMWRSKLAKKLRAKGKELL	29.519154	20.005733	24.91102	43.995956	18.770452	17.738548	72.045944	12.269951	57.11037	93.757324	11.338759	24.91102
KWGKLFSTAKKLYKKGKKLSKNKNFKKALKFGKQLAKN	38.90533	18.894117	21.32846	34.038643	19.661758	24.912323	66.66521	20.330368	54.987114	80.40518	10.5670595	24.912323
SRLSALKKRLLEKRLLQKRF	24.912346	24.073055	26.752466	79.49412	22.547932	24.592312	61.8244	18.507738	83.6637	89.70185	23.971313	24.912346
RVKRFKKFFMKLKKSVKKRV	27.780313	15.517073	23.422785	57.099632	24.352657	24.230679	94.8781	24.913319	59.512093	87.13481	17.438953	24.913319
ARKFKWGKLFSAAKKLYKKGKKLSKNKNFKKALKFGKQLAKNLQ	36.271824	17.927898	20.06798	36.64509	20.570713	24.914278	79.12454	22.469675	57.013836	84.73924	11.3558445	24.914278
FKWGKLFSAAKKLYKKGKKL	27.925785	21.942553	29.334616	24.916327	22.578487	20.152994	62.214455	13.229338	38.541008	62.355247	8.616602	24.916327
RFKKFFKKVKKSVKKRLKKIFKKPMVIGVTFP	30.521872	16.967735	21.258347	48.11569	22.862911	24.920248	87.013145	16.307692	54.803276	81.67906	9.552941	24.920248
KRFKKFFKKLKNNVKKRVKKFFRKPRVIG	28.264334	12.2681	20.229145	36.60125	20.985535	21.509296	103.83142	24.923323	42.422993	77.00969	5.6226697	24.923323
LAKLLKIGLKSFARVLKK	17.411182	24.924368	26.419392	63.874767	20.250921	22.965015	44.333187	7.6718416	62.117077	67.66796	13.529022	24.924368
IFKAIWSGIKSLFGK	24.92569	78.12414	78.02633	22.990232	21.12978	15.253133	33.382515	14.401007	27.641922	56.228527	13.181084	24.92569
VKNKRFIRNLRSNLYQKIIKSTK	24.926514	24.6321	25.512058	64.06056	22.817287	20.50125	58.59445	12.080397	67.59553	92.042984	14.5236225	24.926514
GGFIKKLWRSKLAKKL	24.930035	23.02618	37.383507	48.63784	13.306383	12.211429	57.35313	8.852846	57.266563	79.121895	11.149767	24.930035
KGFAKKLWNSKLARKIRTKGLKYV	31.038345	18.98879	24.931492	34.56563	18.8983	21.528925	68.91677	18.028982	53.811577	85.46082	10.602743	24.931492
ARKFKWGKLFSTAKKLYKKGKKLSKNKNFKKALKFGKQL	36.53652	18.977848	21.252832	36.034122	19.608015	23.429409	76.41905	24.932474	57.730316	83.48217	11.379472	24.932474
KAWKSKLAKKLRAKGKEMLK	32.3464	21.395689	23.011162	63.986336	21.61752	24.932972	72.488914	21.894836	80.38982	100.062675	20.110102	24.932972
EARKFKWGKLFSAAKKLYKKGKKLSKNKNFKK	36.559803	18.778471	20.131527	42.315453	21.474699	24.936918	80.44893	22.407124	63.491894	87.12169	11.372786	24.936918
SFKRLKGFAKKLWNSKLARKI	25.99378	14.385564	24.937916	44.263206	17.557701	18.486963	73.68304	9.718805	54.792305	89.36972	9.161323	24.937916
SKKQIRLYLLKHYGKKLFKK	33.168423	22.703993	24.940235	80.32112	9.246773	11.117739	65.542496	8.796904	89.723434	115.03374	6.8101873	24.940235
RFIRNLRSNLYQKIIKSTKSLLDLREKITK	23.612679	24.944273	23.953136	66.479996	26.09876	21.088575	54.745373	9.149633	71.08073	91.12762	17.318531	24.944273
KFKWGKLFSAAKKLYKKGKKLSKNKNFKKALKFGKQLAK	39.9513	16.873898	20.595894	33.13256	22.342655	24.948458	73.36243	19.85375	53.8296	78.520096	10.085417	24.948458
KQRYQAWKLRSKMQNSVLSRLSKR	29.058588	24.778193	24.95627	56.698444	21.004034	21.947624	66.35069	14.571012	70.73388	99.316154	22.531092	24.95627
IKKLWRSKLAKKLR	24.956491	17.080252	27.763443	58.224354	22.291483	21.69139	89.60766	15.40951	55.459003	94.91477	14.6148815	24.956491
KDYFKKLLQKVINKIKSFRKKQ	30.290455	21.615002	24.971869	83.54748	23.564777	21.065628	67.10506	11.90989	78.05333	81.83015	11.555653	24.971869
RFKKFFKKLKNSVKKRVKKFFRKP	31.06926	13.56425	19.433962	47.574905	24.973053	23.50752	108.05522	18.96593	48.90746	73.07295	8.202641	24.973053
KRRRASPLRKRRRFISMLKARAK	23.128033	21.80318	26.22967	65.775925	24.975533	22.625488	77.03584	14.300082	76.640915	89.01116	16.041325	24.975533
KVSKFILWIKRIMRQKL	15.607007	24.975674	31.296627	41.58456	10.526873	9.138481	41.23675	4.404585	43.348373	80.04704	10.242735	24.975674
KKQIRLYLLKYYGKKLFKKRPKN	38.074337	24.985268	22.336988	74.81589	13.65124	15.507338	68.38222	10.965248	82.820564	112.18221	8.279381	24.985268
KFSVFSKILRSIAKVFKGVGK	15.602419	24.986572	30.107218	36.98799	14.891271	14.788782	38.91223	7.052902	43.030216	63.139942	8.336579	24.986572
KFKWGKLFSTAKKLYKKGKKLSKNKN	37.67676	22.884624	24.991905	33.975616	21.490067	22.720867	63.53077	17.50188	50.11527	76.6534	10.597078	24.991905
EARKFKWGKLFSTAKKLYKKGKKLSKNKNFKKAL	36.971966	20.638386	22.345026	40.36242	21.557545	23.665844	77.66557	24.996067	61.777058	83.556915	13.390503	24.996067
RSMWSGMWRRKLKKLRNALKKK	33.0319	22.086325	24.999424	57.096874	10.862166	12.706074	78.56128	9.55739	73.28826	118.35044	9.844611	24.999424
IKIKKIVRKLRPIVRVMKVITRMRTSRPRPRLR	25.002705	22.436	23.465952	66.41952	30.278112	21.154238	81.62018	10.005256	62.39372	76.71721	15.207762	25.002705
RHRIVRTYIAKFGLK	19.047155	28.461105	25.004627	84.01454	7.0355606	7.1992493	41.62663	10.693649	82.08421	75.39972	7.792166	25.004627
RGLAKLLKIGLKSFARVLKKVLPKAAKA	23.24712	21.525383	25.590916	61.547997	24.782146	25.006493	60.115395	10.825775	67.87294	72.45867	13.94499	25.006493
KKFFKKVKKSVKKRLKKIFKKPMVIGVTF	27.60773	16.4293	21.192572	41.34053	25.008205	24.767942	79.21175	15.897954	48.417465	74.302666	8.904363	25.008205
KSKWGKLWGKAKGVAKKGAKKVKKALLKALKKKLAK	25.291677	13.027193	17.48627	28.509863	18.444622	25.008886	54.296608	19.482159	45.371544	70.73515	8.993936	25.008886
KVSRFILWIKRIMRLKLPS	21.398106	25.009048	27.683834	47.563793	18.774475	15.3862505	50.98836	5.360883	52.23838	88.434265	12.746916	25.009048
KLKDILGKIKVIL	12.43095	25.010612	29.872797	54.915794	11.206179	10.302609	25.658558	7.756292	43.27974	58.98693	13.122946	25.010612
KKIVRKLRPIVRVMKVITRMRTSRPRPRLR	25.015657	22.964	22.607563	57.399635	26.457321	21.317104	75.03914	12.919078	59.023964	81.174095	14.598623	25.015657
ILGKIWEGIKSL	31.321875	95.38893	108.29222	18.498148	25.022282	14.467834	36.730476	20.316174	22.113419	49.161057	13.09978	25.022282
ARKFKWGKLFSAAKKLYKKGKKLSKNKNFKKALKFGKQ	36.56554	18.180653	20.831036	36.317753	20.45455	25.031223	79.35196	23.914038	58.394115	85.893715	11.067198	25.031223
RKFKLPKINWGKLASKAKDVYKKGQKLAKNKN	37.285244	21.520042	21.931602	33.33209	22.72748	25.03387	65.51897	24.803305	51.48797	75.49426	13.149655	25.03387
KFFKKVKKSVKKRLKKIF	20.065508	11.583719	20.125124	49.379845	27.361008	25.035803	83.44504	14.995535	48.745884	69.612404	11.545992	25.035803
LEEARKFKWGKLFSAAKKLYKKGKKL	35.53144	24.93415	25.0364	43.57759	23.677185	24.989351	77.00046	24.490818	61.29946	86.51224	12.356955	25.0364
NSFRLGGFLKKIWRSKLVKRLRSKGK	25.307724	18.669476	25.036669	47.907833	9.994135	11.953149	63.855705	7.2872405	60.8592	98.284065	5.7769337	25.036669
KKFFKKLKNSVKKRVKKFFRKPRVIGVTFP	26.874908	14.898007	19.003769	43.118244	23.85387	25.0389	82.89508	21.041819	47.578022	74.16766	6.7036066	25.0389
EERGWLGKLGKGLKKVGKKFVKK	29.740915	23.359938	25.039457	49.166763	15.372185	20.494904	52.20756	17.163588	63.42691	80.86983	10.450749	25.039457
RFKKFFRKLKKSVKKRAKEFFKKPRVIGVSIPF	27.409754	17.116175	21.665981	47.86318	22.746675	25.040565	89.35258	18.763784	57.642113	83.99617	9.302317	25.040565
KFGGFLKKMWKSKLAKKLRAKGKQML	44.138348	19.502174	25.046917	40.69148	22.88721	24.348518	84.901146	18.626171	58.529015	89.41312	11.628839	25.046917
GGFLKKMWKSKLAKKLRAKGKQMLK	40.41873	17.778328	22.519148	57.662403	22.94531	25.061905	91.05322	18.152672	74.398994	96.46899	13.742411	25.061905
GFLKKMWKSKLAKKLRAKGKQML	37.463062	18.531816	25.06432	51.49071	24.015062	23.892267	84.14718	16.373083	68.62624	90.415634	14.901668	25.06432
FRKAKGFLKKIWKSKIARRLREKGMKAL	36.985737	18.177208	25.064518	46.45498	17.664148	19.563343	96.60919	16.550392	67.278145	93.80558	8.8281	25.064518
KWGKLWGKAKGVAKKGAKKVKKALLKALKKK	26.786966	16.34547	20.632738	34.451366	18.256195	25.06491	56.099213	22.519936	50.86165	75.53544	11.089903	25.06491
KRFKKFFMKLKKSVKKR	27.363098	15.526593	21.746456	52.1586	25.06681	22.826216	101.15064	15.195074	54.336285	81.37128	12.601444	25.06681
KFITHFWIGLRI	22.729689	52.39614	62.403206	25.06924	13.88547	11.729831	29.149464	10.862497	29.548336	59.464806	9.789144	25.06924
NSFRLGGFLKKIWRSKLVKRLRSKGKQLLKEALA	28.293507	20.25207	25.0713	42.069923	14.692015	17.249668	57.734566	10.088484	57.627922	86.3376	9.215721	25.0713
INVLGILGLLGKAL	22.266064	54.738373	62.58373	26.438843	19.665947	13.154892	32.493702	12.751493	25.079231	51.20919	12.983706	25.079231
FFRKAKGFLKKIWKSKIARRLREKGMKALKNYA	36.870785	19.039852	25.080048	46.27066	22.180864	22.584557	100.28284	18.100376	67.0702	94.46299	11.785683	25.080048
SFFRKAKGFLKKIWKSKIARRLREKGMKAL	34.4858	17.402508	25.080385	39.094357	17.633644	18.848171	87.73972	18.910221	58.559364	86.3524	7.636176	25.080385
RFGSFLKKVWKSKLAKKLRSKGKQLLKDYANKVL	34.000042	21.29115	21.665388	38.493237	22.859385	25.081387	69.76723	19.499746	58.92224	84.500984	15.375261	25.081387
KYRRGVSPWLKKELVRLHNNLRSKVAGGKSH	34.134956	25.08344	23.41901	51.37967	16.93961	17.166111	65.71136	14.560002	71.8564	100.99648	11.057695	25.08344
IKIKKIVRKLRPIVRVMKVITRMRTSRPRPRL	25.083471	21.96876	23.484692	58.869366	31.059505	21.098648	78.17549	9.899889	57.07074	71.519516	13.760298	25.083471
RVKRFKKFFKKLKNSVKKRAKKFFKKPKVIGVTFP	32.059753	15.334534	20.413036	48.42994	22.20426	25.084015	104.13456	24.19747	56.230965	86.259026	7.5853996	25.084015
SFRFGSFLKKVWKSKLAKKLR	25.084843	22.35905	28.76382	38.36975	17.45176	15.075754	61.1764	10.221411	55.48287	80.702614	12.815546	25.084843
KSKWGKLWGKAKGVAKKGAKKVKKALLKA	28.635143	15.931096	20.615395	29.41102	18.648592	25.085352	52.779854	24.429892	46.239803	68.77704	10.084408	25.085352
RGLAKLLKIGLKSFARVLKKVLPKAAKAGKA	25.08548	22.334723	25.50056	62.462666	23.099556	24.856377	62.116596	11.248156	70.38583	78.33593	13.884321	25.08548
WGKLFSAAKKLYKKGKKLSKNKNFKKAL	37.982212	22.719793	25.086403	39.802837	23.818434	23.868979	69.59392	20.250961	62.007954	83.72581	14.482431	25.086403
RFKKFFKKVKKSVKKRLKKIFKKPMVIGVTFPF	30.026875	19.467575	24.03225	47.55806	23.56571	25.090591	85.65737	17.213518	54.757637	82.16523	12.130507	25.090591
RYLNAKRYVKLAIVADRSMVTKHNGKLKKLRKW	29.312754	25.091015	24.477537	77.79297	17.639189	19.137531	68.846054	14.002821	86.87484	108.682495	15.289831	25.091015
KRVKRFKKFFKKVKKSVKKRLKKIFKKPMVIGV	28.152105	12.23368	17.287289	37.642452	22.749645	25.09841	92.57596	20.532413	44.20181	77.1801	6.6425695	25.09841
RFKKFFKKLKNSVKKRAKKFFKKPKVIGV	32.147392	15.217198	21.92638	49.905922	23.709612	25.099318	95.914185	19.517332	55.836407	80.26804	8.905888	25.099318
KLWRSKLAKKLRAKGRELLKD	26.023884	23.169306	25.100477	60.4234	21.578074	21.593296	66.247604	17.569464	69.34818	99.07292	22.516516	25.100477
RLKGFAKKLWNSKLARKIRTKG	28.935125	19.586514	25.104141	54.979107	10.638402	13.148432	70.031586	13.209276	67.76693	104.809326	7.982396	25.104141
MWRRKLKKLRNALKKKLK	27.736721	17.288033	25.106443	81.87422	19.440441	19.389297	100.68803	11.7055435	77.60606	111.301254	15.275807	25.106443
VNWKKILGKII	17.411724	25.108015	35.12918	42.755016	16.476505	20.148973	29.5811	13.236292	43.662933	61.07656	21.187138	25.108015
NSFRLGGFLKKIWRSKLVKRLRSKGKQLLKEAL	28.055988	19.670734	25.111835	43.919437	13.337865	15.957603	58.851856	9.004441	59.15542	89.65459	8.421965	25.111835
KRLKGFAKKLWNSKLARKIRTKGLKYVKNFAKDMLSEGEEA	33.982624	21.708889	22.167383	46.973827	21.530563	25.116512	66.62989	24.735981	64.99148	90.115036	17.125717	25.116512
RRASPLWKRRRFLSMLKARAKRTGYKGIA	25.310776	24.26329	25.12566	53.557396	17.285324	17.604816	77.27696	9.514199	75.70663	96.936386	10.154118	25.12566
FFRKAKGFLKKIWKSKIARRLREKGMKALKN	36.965168	18.256653	25.128801	51.871834	21.327915	21.580564	102.66189	17.507547	69.359764	98.042076	11.732895	25.128801
ELWKKIKGAGKAVLGKIK	19.01526	25.135723	32.009094	53.265984	14.787497	19.580648	34.940643	12.705242	55.434814	67.97114	13.051585	25.135723
EARKFKWGKLFSAAKKLYKKGKKLSKNKNFKKA	37.438957	19.628399	21.67465	39.2393	22.42539	24.910816	77.86974	25.137562	60.889984	83.023544	12.4064045	25.137562
ERGWLGKLGKGLKKVGKKFVKK	28.273584	22.100859	25.142838	50.368908	14.353189	19.685055	54.665504	16.308548	67.106415	85.729126	10.728447	25.142838
KRFKKFFKKLKNSVKKRVKKFFRKPRV	27.05303	10.491344	17.64912	35.382996	25.147045	23.850195	107.68931	21.554869	38.17584	65.9187	6.6616044	25.147045
KRFIRNLRSNLYQKIIKSTK	20.028004	25.14813	25.2262	71.17497	15.772898	13.269282	56.369892	7.815234	73.24097	102.20021	13.879695	25.14813
KWGKLFSAAKKLYKKGKKLSKNKNFKKALKFGK	32.738106	16.020594	19.160696	32.341988	19.030165	25.151075	68.53036	18.385319	52.396065	81.63171	9.3863125	25.151075
FKKFFRKLKKSVKKRVKKFF	23.67013	13.838934	24.305511	50.43133	29.554691	25.151852	100.59354	19.171452	55.723927	75.93364	12.273745	25.151852
MWRRKLKKLRNALKKKL	26.796926	16.339891	25.159338	74.66531	16.990913	16.406328	97.85799	11.718566	72.486786	108.015114	13.702266	25.159338
KWGKLFSAAKKLYKKGKKLSKNKNFKKALKFGKQLAK	37.242165	16.249456	19.73058	32.27012	19.706842	25.160244	68.6895	18.979294	53.34853	78.994194	9.429135	25.160244
NSFKIGGFIKKLWRSKLAKKLRAKGRELLK	29.891876	18.016773	25.160297	45.5154	12.783236	14.836248	62.349743	9.337145	61.649902	91.54271	6.763804	25.160297
KKRGRASLLRKRRGFLSMLKARAKR	28.693918	20.998299	25.169	48.06792	17.362894	20.109203	74.382645	17.69959	67.62083	89.99128	10.168055	25.169
KLSSWKKYKVLLEKYGSRIVK	25.16982	25.740957	23.90267	38.78321	14.287641	14.30522	48.650826	14.080808	53.294334	84.18602	16.194853	25.16982
FRKAKGFLKKIWKSKIARRLREKGMK	39.38029	17.28014	25.176476	57.368874	18.290396	21.499235	111.949356	16.475365	74.0584	100.775955	8.850555	25.176476
KLWGKAKGVAKKGAKKVKKALLKALK	25.176968	16.875126	20.737553	39.770363	19.863132	27.458378	53.399536	24.987776	54.328197	72.95458	12.6572	25.176968
KRFKKFFRKLKKSVKKRVKKFFKKP	27.639654	10.25139	16.480667	34.93158	25.199024	24.268288	113.43601	20.531445	39.37103	68.79052	5.6723995	25.199024
KRGRASPLWQRRGFLSKLKARAKRNGAFHLP	33.37603	25.19967	22.16536	45.884506	16.010435	20.937431	62.170643	12.432807	69.954445	89.579575	9.702922	25.19967
RGLAKLLKIGLKSFARVLKKVLPKAA	25.203524	23.11847	27.47144	62.68514	24.806387	25.09702	60.412804	10.715944	66.67159	73.879654	13.904658	25.203524
KKRGRASLLRKRRGFLSMLKARAK	29.657095	21.472858	25.20413	51.56474	17.609367	20.304066	72.76618	17.075357	71.47276	91.21029	10.988872	25.20413
RKFKLPKINWGKLASKAK	25.204508	24.894083	31.349747	56.07495	13.098287	14.794279	47.05435	12.218126	61.27001	83.43903	13.740788	25.204508
LLKELWKKIKGAGKAVLGKIKGLL	21.259314	25.208622	26.342941	36.823925	14.353337	13.336263	40.828453	9.136122	43.537804	70.50737	8.322494	25.208622
KIWRSKLVKRLRSKGKQLLKEA	29.889261	20.759039	25.209223	54.239796	17.441978	18.532925	59.562553	16.516829	63.508312	90.4109	17.678951	25.209223
FLKKIWKSKIARRLREKGMKALKNY	34.714844	17.831999	23.283543	47.588764	25.21429	24.279926	90.17699	11.49512	59.485302	90.77916	12.323965	25.21429
KRGRASLLRKRRAFLSMLKAR	25.216946	24.386509	27.700623	60.185913	20.67126	21.30789	66.89714	14.328651	77.472496	88.37969	15.828954	25.216946
FLKKVWKSKLAKKLRSKGKQLL	29.030481	14.831711	19.363512	36.950222	25.219992	24.734348	69.203415	15.994856	46.099007	70.17951	10.434015	25.219992
LFKFLAKKVAKKLI	10.743254	24.52917	28.612494	31.750706	25.22126	16.878424	45.263615	5.1787705	29.080338	40.73462	13.296791	25.22126
PKRVKRFKKFFKKLKNSVKKRVKKFFRKPRVIGVTF	27.308146	13.212868	19.051128	41.983055	23.178537	25.2215	93.50753	23.992836	50.115578	71.76574	5.8173532	25.2215
FLWGALIKGAGKLIS	27.316666	81.51893	83.372765	21.15977	24.975346	18.017109	35.12525	13.571757	25.228458	50.831577	11.872663	25.228458
KIKKIVRKLRPIVRVMKVITRMRTSRPRPRLR	25.22874	21.44868	23.421432	60.427452	26.040915	20.944168	74.88055	11.103718	60.959606	80.29468	15.447932	25.22874
KWGKIFKKGGKLIGKTAL	25.229898	23.161366	34.62525	34.752953	9.959845	11.331169	38.787422	12.19577	43.68952	66.581085	8.720857	25.229898
KFFKKLKNNVKKRVKKFFRKPRVIGVTIPF	26.062738	17.720808	23.515465	45.51869	25.208874	25.236635	82.04999	21.623783	46.654312	75.29026	7.432299	25.236635
VNSFKFGGFLKKMWKSKLAKKL	25.237095	23.768623	28.806183	44.355385	21.951546	19.535456	53.18693	9.946359	51.121964	71.22529	14.135158	25.237095
ILWIKRIMRLKL	9.708328	28.334229	35.922646	25.237831	12.218937	5.885064	48.018963	5.2062745	26.590368	67.73891	7.9242234	25.237831
RLGGFLKKIWRSKLVKRLRSKGKQ	31.729553	19.322714	25.240028	57.83904	11.360876	15.590291	72.84593	10.452495	69.03028	104.76613	9.148542	25.240028
KGFAKKLWNSKLARKIRTKGLKY	32.55841	19.845255	25.248333	39.085526	17.894295	20.270374	73.3221	16.390703	58.08421	93.40529	9.047776	25.248333
KKIVRKLRPIVRVMKVITRMRTRR	24.01597	21.161537	27.687445	50.62478	25.251007	20.518656	76.69801	17.382818	49.610924	75.0603	10.265063	25.251007
FRKAKGFLKKIWKSKIARRLREKGMKALKNYA	41.522594	19.944275	25.251543	45.32151	22.257143	24.219215	99.99701	19.883394	67.14503	91.13366	13.032443	25.251543
RFGSFLKKVWKSKLAKKLRSKGKQLLKDYANR	35.296764	23.547253	22.972292	39.776627	22.457773	25.259954	71.30655	19.985918	61.54682	89.885864	14.382001	25.259954
KRRRASPLRKRRRFISMLK	24.618849	25.261631	27.838856	83.017654	23.049366	22.105164	76.515884	11.764955	85.04082	98.45152	18.235348	25.261631
KKQIRLYLLKYYGKKSSSKSVRKI	29.879429	23.103783	25.268808	56.3484	21.13084	20.622856	58.98944	14.172689	63.321175	84.96037	15.026537	25.268808
KRFIRNLRSNLYQKIIKSTKSLLDLRE	22.097645	25.686039	25.269297	64.468925	24.977123	20.405016	54.63991	12.493151	69.24138	93.77517	21.79106	25.269297
RGLAKLLKIGLKSFARVLKKVLPKAAKAG	25.28037	24.85239	26.737528	64.86449	22.692434	23.596796	61.954063	10.618504	73.395874	81.00309	13.406855	25.28037
GKLKKLRKWIYRIVNTI	23.283236	25.280575	34.73036	59.341694	14.284273	16.161686	54.295418	9.428225	59.240307	90.0413	14.315654	25.280575
KIWRSKLVKRLRSKGKQL	30.348581	18.47804	25.288698	52.420727	14.197542	15.980929	63.348198	13.571531	57.81236	92.09392	11.138705	25.288698
RFKKFFRKLKKSVKKRVKKFFKKPR	29.129675	11.913078	18.9816	40.881916	25.291922	24.276857	117.439186	21.28698	44.50818	71.94897	6.7299347	25.291922
NWKKILGKIIK	19.569754	25.294638	37.130898	67.652115	10.36862	15.487093	32.090126	13.918225	65.38246	78.800125	17.600939	25.294638
ARKFKWGKLFSAAKKLYKKGKKLSKNKNFKKALKFGKQLAKNLQAG	36.5522	18.053228	19.635406	34.58948	21.065601	25.297344	75.48269	23.542715	55.79295	83.84558	10.811366	25.297344
NSFKFGGFLKKMWKSKLAKKLRAKGK	34.51532	19.241955	25.29933	45.80042	16.288055	18.542429	70.991714	11.542024	61.25241	89.94884	9.801722	25.29933
RFGSFLKKVWKSKLAKKLRSKGKQLLKDY	34.91073	24.919716	24.636723	41.301945	22.345325	25.299568	71.37175	20.192694	62.012726	89.60543	14.57659	25.299568
GFAKKLWNSKLARKIRTKGLKYVK	29.509521	17.164026	21.958605	41.261345	21.45004	25.302929	74.97408	14.807077	62.77762	88.594666	10.112449	25.302929
FRKAKGFLKKIWKSKIARRLREKGMKALKNY	42.011047	20.036915	25.310432	47.41756	22.805368	25.113958	104.29271	20.167452	69.16341	95.69304	14.018503	25.310432
KKIWRSKLVKRLRSKGKQLLKEA	35.612137	19.97015	25.320696	50.556465	17.230389	20.036304	65.90645	19.045637	61.979656	91.11075	15.271988	25.320696
FFRKAKGFLKKIWKSKIARRLREKGMKAL	35.06734	17.415943	25.324219	45.151314	18.923471	19.41447	98.057	16.027767	64.92742	93.177795	8.472691	25.324219
RKFKLPKINWGKLASKAKDVYKKGQK	36.57957	23.435818	25.326244	41.626114	20.431505	22.885246	67.14767	21.5814	56.952953	80.93335	11.870249	25.326244
GSFLKKVWKSKLAKKLRSKGKQL	38.933186	21.230024	25.330837	43.181396	21.981506	25.075016	68.638504	23.25235	58.980507	77.65918	12.508236	25.330837
RKAKGFLKKIWKSKIARRLREKGMKA	35.686394	18.352098	25.331472	56.493652	13.646875	17.482077	82.82811	17.420912	72.633255	99.65128	9.32392	25.331472
LWKKIKGAGKAVLGKIKGLL	20.95295	25.334639	34.692932	28.118683	14.000069	14.291321	40.3204	11.057222	36.071465	58.336266	6.7340264	25.334639
KFLARLVFRKFILLNV	9.971253	44.188606	43.767742	25.339767	13.605899	8.023385	35.48369	6.409266	33.931427	56.72303	10.159992	25.339767
KWGKLFSTAKKLYKKGKKLSKNKNFKKALKFGKQLAK	37.847687	17.541502	20.35522	34.29756	19.44737	25.340816	67.714516	20.368233	55.401543	80.91902	9.903044	25.340816
LRFKWKKVLHKVGHVAGKIAIGAAS	21.474453	25.34402	27.981388	46.24968	11.229555	11.463362	52.32884	9.127718	54.3295	84.85334	9.584471	25.34402
NKRFIRNLRSNLYQKIIKSTKSLLDLREKITKM	27.256855	20.92921	23.672194	57.44065	25.347698	25.134735	58.68518	14.122302	66.647736	91.705315	18.779453	25.347698
RYLNAKRYVKLAIVADRSMVTKHNGKLKKLRKWIYRI	29.43299	25.349644	24.740543	75.91564	19.474356	21.170586	71.97675	13.979243	87.358246	108.84939	15.790029	25.349644
KLWGKAKGVAKKGAKKVKKALLKALKK	25.352207	15.836969	19.782444	39.83469	19.130774	26.62359	55.766064	25.092213	54.778664	74.043625	11.566748	25.352207
KWGKLFSAAKKLYKKGKKLSKNKNFKKALKFGKQLAKNLQ	38.789284	18.028107	21.385412	33.79807	21.024214	25.352278	70.76968	19.880917	53.93567	79.58463	10.879236	25.352278
KQWGKLKNSFKKVGAKVKAAFNKGR	41.12693	18.47451	24.620749	37.18614	17.114746	25.352348	59.746998	21.686222	54.46087	79.072586	9.013296	25.352348
IKRMWRSKLAKKLRAKGKELLRDYANR	32.09358	22.128166	23.341377	44.732677	25.3524	23.89059	90.25756	16.857824	59.36963	93.705154	14.392804	25.3524
KIGGFIKKLWRSKLAKKLRAKGRELLKDYA	32.584103	23.291904	25.357296	34.23809	21.728096	23.022295	67.18839	18.995392	52.995148	80.77583	12.138231	25.357296
KRVKRFKKFFKKLKNNVKKRVKKFFRKPRVIGVTI	27.157034	13.792651	20.430593	40.587944	21.550861	23.82904	98.801445	25.357578	43.74971	79.84038	6.150358	25.357578
RVKRFKKFFKKLKNSVKKRVKKFFRKPRVIG	31.480808	14.005887	19.83524	45.370567	21.35249	23.335705	106.76345	25.360031	51.705322	86.19781	6.538102	25.360031
RYLNAKRYVKLAIVADRSMVTKHNGKLKKLRKWIYR	29.299576	25.375957	24.218542	79.71492	18.701025	20.345999	73.3639	14.028366	89.78407	112.57704	15.449961	25.375957
RLGGFLKKIWRSKLVKRLRSKGKQLLKEALAPEP	36.832584	21.561722	22.066544	59.14076	20.139383	25.376682	68.66824	14.196767	70.08292	96.33681	16.244957	25.376682
LKKIWRSKLVKRLRSKGKQLLKEA	35.169	20.979506	25.378897	47.44186	21.417084	23.777037	67.813255	19.153925	55.613964	84.00206	15.812719	25.378897
KRGRASLLRKRRAFLSMLKARAKR	26.469177	21.188847	25.386942	52.704823	20.433996	21.760563	70.159424	15.959604	70.90881	83.66026	13.23736	25.386942
RFGSFLKKVWKSKLAKKLRSKGKQL	34.99769	20.174936	25.391438	45.000645	15.519	18.119425	78.54115	15.4901	60.64044	95.168945	10.224259	25.391438
RKFKLPKINWGKLASKAKDVYKKG	29.42774	23.705761	25.396847	37.632328	18.68008	19.54376	61.670795	18.65397	55.066345	77.342636	10.991735	25.396847
VKRFKKFFKKLKNSVKKRVKKFFRK	25.652304	10.649002	18.106619	47.29545	24.364117	25.400614	111.82023	25.018711	50.090332	78.174255	7.9471846	25.400614
RVKRFKKFFKKLKNNVKKRVKKFFRKPRVIGVTI	31.137445	16.625782	23.860966	46.54802	21.829292	24.065218	104.639015	25.40382	49.204033	83.28944	7.3697405	25.40382
EARKFKWGKLFSAAKKLYKKGKKLSKNKNFKKALKFGKQLAKNL	38.030434	19.194069	20.860449	38.103527	22.7969	25.407179	77.16952	23.581581	60.154053	82.405235	12.902501	25.407179
KKQWGKLKNSFKKVGAKVKAAFNKG	40.01321	20.735209	25.417427	38.724266	17.024273	22.450012	54.421333	21.537891	55.515656	74.71776	10.443826	25.417427
KKIWKSKIARRLREKGMKALK	32.185143	17.293829	25.431873	61.00654	15.156377	16.59431	68.43355	16.002369	71.83354	100.31213	14.6558895	25.431873
GKLKKLRKWIYRI	25.432478	19.198177	33.728878	65.39105	16.690687	21.12134	77.38257	13.468244	60.41108	92.067665	13.906367	25.432478
TKWLGKLGVILSHL	21.83749	50.954067	57.22224	25.434153	16.693748	14.990697	30.103703	11.480387	28.40736	55.59422	11.653742	25.434153
KWGKLFSTAKKLYKKGKKLSKNKNF	33.93235	20.700191	25.44103	33.94834	18.063719	20.368809	62.06678	14.269994	51.640007	80.96923	10.804644	25.44103
WGKLFSTAKKLYKKGKKLSKNKNFKKALK	38.095078	20.194983	21.955612	45.460857	23.185524	25.453068	71.46735	20.586895	67.83698	87.064575	14.184479	25.453068
KIWRSKLVKRL	25.454964	21.991085	39.676697	53.424927	21.371555	20.294628	66.06398	19.951412	50.8158	81.530685	18.527176	25.454964
KFKWGKLFSAAKKLYKKGKKLSKNKNFKKALKFGKQLAKN	40.089096	17.970833	21.353542	33.067585	23.191528	25.455551	73.054825	20.582573	52.343433	76.23136	10.463367	25.455551
QQRYLNAKRYVKLAIVADRSMVTKHNGKLKKLRKWIYRI	32.29608	25.456095	24.944637	72.10653	20.359531	23.382593	63.74407	15.573912	84.4146	97.88932	16.961695	25.456095
LKKIWKSKIARRLREKGMKALKNYAN	38.640816	21.835018	25.01536	53.12744	24.835987	25.459423	81.9673	16.214008	63.260082	94.20015	15.95697	25.459423
KKFFKKVKKSVKKRLKKIFKKPMVIGVTIPF	29.216854	16.587587	20.49122	42.2718	25.4364	25.45959	77.0152	15.884288	50.466255	74.27062	9.9669695	25.45959
KRFKKFFRKLKKSVKKRAKEFFKKPRVIGVSI	26.573208	13.324257	20.022596	37.85784	23.463047	25.460043	93.5227	20.915794	47.743355	76.61901	7.1048574	25.460043
WGKLFSTAKKLYKKGKKLSKNKNFKKAL	39.8353	23.739933	25.461647	41.25889	23.367046	24.084974	68.24833	21.545345	63.051514	84.37807	15.223764	25.461647
NSFRLGGFLKKIWRSKLVKRLRSKGKQLLKEALAPE	37.805412	22.674213	24.028538	51.13215	19.88973	25.465523	64.411064	11.224039	64.71156	90.15125	12.530846	25.465523
NKWRPIFRRNVNNLKINKEVSIDLVRKEHPKW	38.916664	22.717012	23.815077	51.191433	25.468344	22.543459	60.834846	15.350453	59.550854	87.81288	14.41688	25.468344
SKWGKLWGKAKGVAKKGAKKVKKALLKALKK	25.471313	15.409764	19.487186	29.92717	19.955494	26.607443	53.9657	21.18994	46.701538	69.71986	9.840639	25.471313
RFKKFFKKVKKSVKKRLKKIFKKPMVIGVTIP	31.367588	16.080479	20.96056	45.200775	24.324215	25.475803	89.02947	16.019833	52.60885	79.00551	9.123487	25.475803
KWGKLFSTAKKLYKKGKKLSKNKNFKKALKFGKQLAKNLQ	39.121742	19.434351	22.183613	35.481815	20.84454	25.481346	69.44843	21.452759	55.497303	80.51741	11.579991	25.481346
FSFKRLKGFAKKLWNSKLARKIRTKG	30.834164	16.555151	25.481396	42.137566	17.35182	18.089025	90.60596	13.84216	57.054302	93.70497	7.4434347	25.481396
FKWGKLFSAAKKLYKKGKKLSK	29.678997	19.812206	24.234213	26.125809	25.37616	25.482431	60.305897	13.717839	40.76706	61.951378	9.442961	25.482431
KKRRRASPLRKRRRFISMLKARAKR	25.484724	21.006603	25.788239	57.095093	25.09618	23.702137	83.60283	16.70554	70.15697	90.98479	13.079143	25.484724
EEARKFKWGKLFSAAKKLYKKGKKLSK	34.443565	25.490772	24.737322	46.436485	22.591293	24.51208	72.46336	22.614798	67.338974	86.76205	12.704539	25.490772
RRVKRFKKFFKKLKNSVKKRAKKFFKKPRVIGVS	31.578787	16.10851	21.253033	52.775867	21.15083	24.610771	99.792725	25.497396	58.89176	90.77649	8.550663	25.497396
RKKRGRASLLRKRRGFLSMLKARAK	27.352825	21.180616	25.504475	50.383568	15.401906	18.453577	75.91084	15.602592	69.3192	92.30972	8.757146	25.504475
KRFKKFFKKVKKSVKKRLKKI	22.128033	9.1564665	18.650517	31.167694	28.912659	25.510601	96.99698	22.1061	38.362213	62.95816	8.943173	25.510601
KRGRASLLRKRRAFLSMLK	25.513952	23.854218	26.423615	69.19178	18.487858	19.933449	62.265297	12.445346	80.97812	89.73222	15.9435625	25.513952
PRRVKRFKKFFMKLKKSVKKRVMKFFKKPMVIGVTF	29.674328	18.074986	22.148241	52.11216	25.515476	25.485014	88.63152	16.638159	61.71427	82.02167	11.063454	25.515476
RKFKWGKLFSTAKKLYKKGKKLSKNKNFKKALKFGKQLAKNLQAGEEHEP	40.601845	22.383059	21.81265	47.189445	21.728863	25.518806	79.643875	24.510721	68.755356	95.974	14.52211	25.518806
EEARKFKWGKLFSAAKKLYKKGKKLSKNKNFKKALKF	34.995216	18.28816	20.280428	39.201427	22.792196	25.519186	80.360275	23.630642	61.153557	85.97659	11.50628	25.519186
KRFIRNLRSNLYQKIIKSTKS	17.973118	25.988129	25.523945	66.140854	16.41334	12.893982	50.99952	8.105665	68.89644	97.65259	16.19942	25.523945
PRRVKRFKKFFRKLKKSVKKRAKEFFK	27.337315	16.486738	24.097284	65.78334	22.329594	23.928392	83.31229	25.524284	77.68446	77.399124	12.657824	25.524284
FLKKMWKSKLAKKLRAKG	30.712048	19.219248	25.524382	55.51544	22.745993	21.156027	84.930954	13.682413	62.30543	89.63948	12.484697	25.524382
KKMRNKRNSKMYLKTRAGMPFKVFHYQLKIHVFSYK	37.462532	22.548092	21.22932	69.05505	24.015356	25.526781	96.17889	12.713559	87.56994	107.96301	13.8747635	25.526781
ARKFKWGKLFSAAKKLYKKGKKLSKNKNFKKALKFGKQLAKN	36.267334	18.097069	20.260342	36.27447	20.891178	25.531408	77.23302	23.51153	56.77204	83.621704	11.831745	25.531408
GSFLKKVWKSKLAKKLRSKGKQLL	35.917393	21.732761	25.535288	42.312904	21.5495	23.456814	67.97574	20.284893	57.76109	76.906944	13.712091	25.535288
WGKLFSAAKKLYKKGKKLSKNKNFKKALK	36.81851	19.208237	21.624823	43.5767	23.76277	25.53543	72.74223	19.010466	66.313034	85.667145	13.257876	25.53543
KFKWGKLFSTAKKLYKKGKKLSKN	34.68685	23.200434	25.536104	32.35998	20.602512	21.705256	56.879913	15.5880375	48.361477	72.6142	10.641314	25.536104
KWRPIFRRNVNNLKINKEVSIDLVRKEHPKW	40.035522	23.253971	24.0161	55.019173	25.54092	22.205685	67.180374	14.9293165	62.40841	90.17742	15.042559	25.54092
EERGWLGKLGKGLKKVGKKFVKKMSSAMKA	35.319702	23.7834	25.549198	44.270386	21.144945	25.481167	57.368324	20.684258	62.706512	80.36661	15.683756	25.549198
RKIKIKKIVRKLRPIVRVMKVITRMR	25.026388	16.989887	29.51712	51.764618	25.552967	19.33311	86.99482	13.132256	50.863564	78.663185	9.631128	25.552967
EARKFKWGKLFSTAKKLYKKGKKLSKNKNFK	38.75656	21.944092	22.605412	45.216072	22.458538	25.500101	79.61333	25.556425	66.69792	87.37035	13.222502	25.556425
KKMRNKRNSKMYLKTRAGMPFKVFHYQLKIH	39.672623	25.36379	25.55689	65.598305	23.414139	25.534113	102.025154	15.271634	82.80238	107.99573	13.475843	25.55689
RVKRFKKFFKKVKKSVKKRLKKIFKKPMVIGV	32.580315	13.987068	19.379658	40.276894	23.493572	25.559052	95.853264	21.934223	48.59237	78.99254	7.636996	25.559052
RRRASPLRKRRRFISMLKARAKRR	26.427225	23.148605	25.56771	67.458466	23.578972	22.954937	82.00187	13.179979	78.120834	87.102646	14.315741	25.56771
ARKFKWGKLFSAAKKL	22.21703	25.594625	29.75299	42.349632	12.553854	13.2906065	49.457863	13.735323	54.045887	74.178604	11.210767	25.594625
KKRKFKRKCFLVNILTTLLTKLVKNLK	14.312894	22.05555	27.103786	72.3599	15.684862	12.246751	70.70612	10.820385	72.31413	101.74309	25.595947	25.595947
SFFRKAKGFLKKIWKSKIARRLREKGMKA	35.405296	16.990086	25.599405	40.59764	17.289715	19.493807	88.938126	21.245539	58.90171	85.074	7.845556	25.599405
KRGRASLLRKRRGFLSMLKARAK	26.860348	22.735785	25.599762	55.186047	17.247047	18.994267	68.36985	14.537867	75.05772	89.77655	11.8048315	25.599762
VKRFKKFFRKLKKSVKKRVKKFFKK	23.603874	9.963868	17.470383	45.929115	24.600855	25.696793	111.74019	25.607315	50.88272	76.49729	7.676647	25.607315
RKFKWGKLFSAAKKLYKKGKKLSKNKNFKKALKFGKQLAKNLQAGEE	38.691597	20.254395	21.97031	40.78887	20.851128	23.608227	76.89458	25.608484	61.772484	89.55468	14.210251	25.608484
VKNKRFIRNLRSNLYQKIIK	25.51267	25.609081	28.098103	72.37931	20.630543	18.707533	69.03902	9.082889	71.87087	99.06971	11.736948	25.609081
LKKIWRSKLVKRLRSKGK	32.212288	19.309105	25.613714	47.12857	19.213058	22.604927	72.2346	16.215487	52.032898	86.85909	9.835737	25.613714
NSFRFGSFLKKVWKSKLAKKLRSKGKQL	36.389656	21.511417	25.615473	39.195553	13.777376	16.132439	64.68217	13.763939	55.996075	85.143265	8.042612	25.615473
KRRRASPLRKRRRFISMLKARAKRRG	25.620499	21.533878	26.145126	60.31563	19.030447	18.728077	89.612144	16.541035	76.31514	99.024864	9.475771	25.620499
KKIVRKLRPIVRVMKVITRMRTR	23.69894	21.870953	28.065512	50.636543	25.622055	20.381832	72.566666	16.567492	49.594715	73.64825	10.9509325	25.622055
QPRRVKRFKKFFMKLKKSVKKRVMKFFKK	25.633978	11.741369	17.522812	61.732758	23.077175	25.622543	87.39104	18.531	68.762054	78.84598	12.022781	25.622543
KRFKKFFKKVKKSVKKRL	22.44183	11.998407	20.995693	38.61343	26.60374	24.558392	91.95434	25.62265	43.790867	65.13593	11.416288	25.62265
FFRKAKGFLKKIWKSKIARRLREKGMKALKNY	38.415184	19.396759	25.62352	49.119358	23.223444	24.138851	104.04622	18.215435	69.05457	97.811516	13.956915	25.62352
KVSRFILWIKRIMRLK	15.456503	25.626858	29.62533	45.651028	11.044582	10.749451	47.506184	6.2905383	48.276417	92.8413	8.6633415	25.626858
KIWEGVKSLIGKRGLKKL	22.410421	25.626913	34.35758	33.408806	10.0060215	10.623471	31.852747	8.001123	42.29458	67.006454	6.9870043	25.626913
KFKWGKLFSAAKKLYKKGKKLSKN	34.289215	22.1927	25.630299	31.021582	20.463297	20.850956	59.172993	14.0205765	46.25515	71.39497	9.451283	25.630299
VNSFKIGGFIKKLWRSKLAKKLRAKG	26.750757	18.310194	25.63377	36.25016	12.512376	14.230044	58.15394	7.816104	49.759296	81.65257	5.3378124	25.63377
KFFKKLKNSVKKRVKKFF	23.23832	14.533678	22.75432	59.73758	26.84757	25.634686	82.153404	17.763655	56.011433	74.85351	15.157008	25.634686
KRFKKFFKKLKNSVKKRVKKFFRKPRVI	25.635382	11.3889065	18.844738	36.073322	26.435043	24.688694	106.28135	18.906727	38.67407	68.715225	8.22651	25.635382
SFFRKAKGFLKKIWKSKIARRLREK	30.137701	15.424479	25.63627	46.384758	17.228222	18.233734	88.89333	18.071693	60.44181	86.30066	7.784574	25.63627
GLAKLLKIGLKSFARVLKKIL	15.78288	25.63649	35.742863	37.230324	23.89761	19.081026	41.70639	5.8085337	49.01223	57.604603	10.812782	25.63649
KKRGRASLLRKRRGFLSMLKARAKRN	30.395844	23.029892	25.63865	51.698822	16.975664	19.922165	73.66095	16.919392	69.82193	93.88878	11.075716	25.63865
GKKRRRASPLWKRRRFLSMLKARAKRT	31.349533	21.124144	25.63966	41.868114	22.805851	24.677454	78.68836	19.703331	62.660664	85.99776	15.226027	25.63966
VNSFRLGGFLKKIWRSKLVKR	24.178898	25.641033	32.128025	49.73988	13.822133	13.148333	58.81185	6.7993546	59.468403	91.08701	8.817095	25.641033
SFFRKAKGFLKKIWKSKIARRLREKGMKALKN	39.468838	19.01869	25.641077	44.46311	21.72809	23.20174	91.92777	22.369862	62.29884	92.91426	11.519295	25.641077
KYRRGVSPWLKKELVRLHNNLRSKVAGGKS	35.15759	25.64799	24.137472	49.548824	19.246326	19.033356	61.77527	16.472006	68.84546	94.32201	11.903208	25.64799
SFRLGGFLKKIWRSKLVKRLRSKGKQLLKE	30.897243	21.415937	25.64914	50.954582	18.451008	20.585455	70.65618	13.268633	66.47726	93.58413	11.607412	25.64914
KKRGRASLLRKRRAFLSMLKAR	25.649378	22.562498	26.30799	55.121918	20.655514	21.852268	66.62054	16.750843	72.9217	86.6627	14.089376	25.649378
KKLWRSKLAKKLRAKGRELLKDYANRVI	28.304367	18.826305	21.484474	38.80787	23.813969	25.650293	69.03898	18.617228	52.381935	84.35503	13.22303	25.650293
WKKVLGKIIKVAK	17.811548	21.435642	29.891108	54.67816	14.340779	25.655422	28.284983	10.605482	51.719856	62.16694	15.2322235	25.655422
LGGFLKKIWRSKLVKRLRSKGKQLL	31.073385	21.125324	25.657099	46.64431	17.766062	19.618351	70.09495	10.638526	60.27879	84.10376	11.998539	25.657099
RLGGFLKKIWRSKLVKRLRSKGKQLLKEALAPEPAPE	36.87486	22.14338	21.971487	60.45448	20.758835	25.663284	67.71017	14.887593	71.04213	95.47853	18.049303	25.663284
RVKRFKKFFMKL	18.930325	25.666025	31.413784	80.06175	11.795007	11.373434	90.28513	16.88815	73.59811	97.99879	18.249178	25.666025
KRFKKFFMKLKKSVKK	33.226387	22.056189	25.666128	73.408005	22.840141	23.767324	82.711	15.213191	69.53537	88.91936	16.725134	25.666128
KIGGFIKKLWRSKLAKKLRAKGRELLKDYANRVING	33.449123	24.0312	25.681879	34.20974	22.298658	24.209555	69.498344	18.592688	52.201515	82.140274	10.293862	25.681879
KAKGFLKKIWKSKIARRLREKGMKALKNYAN	43.4087	20.038776	23.511501	41.57862	22.59457	25.685846	83.39972	22.39574	60.948494	91.674255	12.410344	25.685846
KKQIRLYLLKHYGKKLFKKRPKN	48.14966	25.686731	24.560713	89.433685	12.753859	15.370771	76.335945	11.064085	93.91102	122.360756	7.634703	25.686731
AKLLKIGLKSFARVLKKILPK	24.221169	20.538044	20.255716	65.91546	27.205938	25.689106	50.626854	6.24583	64.127594	75.41374	13.210266	25.689106
NSFRLGGFLKKIWRSKLVKRLRSKGKQLLKEA	31.024057	21.041443	25.68931	44.441475	14.674881	17.627666	60.53421	11.534458	59.559624	88.7413	9.596494	25.68931
PRRVKRFKKFFKKLKNSVKKRAKKF	31.137665	13.698842	21.891499	57.427265	23.542631	25.691025	90.606186	24.651548	67.58102	73.48976	10.791088	25.691025
RLGGFLKKIWRSKLVKRLRSKGKQL	31.028656	18.492693	25.69282	54.286022	11.855866	15.075632	73.76559	9.554846	64.06455	102.2981	9.037723	25.69282
KKFFMKLKKSVKKRVMKFFKKPM	29.366138	14.726557	17.394451	63.062523	25.702053	19.36977	94.73484	8.35109	62.251366	85.532715	11.588591	25.702053
VKNKRFIRNLRSNLYQKIIKSTKSLLDLR	23.032093	24.04568	23.728382	57.61571	28.972952	25.70224	54.820606	14.123907	65.694016	85.4266	22.072527	25.70224
FIKRMWRSKLAKKLRAKGK	28.696075	17.860622	25.705074	56.963875	18.39029	18.551252	94.702614	11.507589	64.80041	105.85677	11.001276	25.705074
KIKIKKIVRKLRPIVRVMKVITR	22.183517	17.263437	25.707378	47.76706	26.922031	17.587166	65.36421	11.816877	45.380657	67.87535	8.787096	25.707378
EVNSFRLGGFLKKIWRSKLVKRLRSK	22.081287	25.707928	27.654324	53.880592	13.671709	12.40503	48.458748	8.315533	64.46374	90.97789	9.822119	25.707928
QPRRVKRFKKFFMKLKKSVKKRVMKFF	26.139927	14.455473	21.009893	61.724445	24.965006	25.716824	85.15582	16.494602	68.53699	75.43547	14.777417	25.716824
KRFKKFFKKLKNNVKKRVKKFFRKPRVIGVT	28.541052	14.151222	22.011763	37.853813	21.038982	22.176105	98.25645	25.719091	42.32329	76.02348	6.998047	25.719091
KNKRFIRNLRSNLYQKIIK	25.71972	22.443565	27.847881	74.109764	13.129332	12.839148	68.417595	6.665063	74.35034	113.30951	9.191894	25.71972
KKFFKKLKNSVKKRVKKFFRK	26.69686	11.897659	19.210377	51.739277	25.723654	25.44407	89.42039	23.634853	53.560173	74.89745	10.741478	25.723654
ILSYLWNGIKSIF	25.724094	117.99696	115.93607	9.549582	34.87288	17.710306	34.018707	14.054544	13.926508	47.842518	11.196775	25.724094
SVFSKILRSIAKVF	13.638835	43.889122	57.549114	20.97569	26.626377	16.60471	36.1165	8.42806	25.726477	42.47927	11.494614	25.726477
WIKFLAAWIFLKKF	16.041208	99.033646	84.64909	25.728333	25.227047	11.578766	44.68445	7.074418	37.90633	67.99714	16.65105	25.728333
KKRRRASPLRKRRRFISMLKARAKRRGY	25.72902	23.469107	26.061518	50.958534	21.27785	20.129364	85.467575	16.837067	70.41556	95.93557	9.181702	25.72902
KFSVFSKILRSIAKVFKGVGKVRKQF	25.527712	25.733868	34.25728	42.13545	20.290316	22.355854	56.59505	13.4609785	52.129387	72.41757	9.402628	25.733868
RVKRFKKFFKKLKNSVKKRAKKFFKKPKVIG	33.4711	14.621104	20.201244	48.52339	22.630545	25.510494	104.873795	25.735	56.435863	86.1029	7.8585167	25.735
GMWRRKLKKLRNALKKKLK	27.255463	17.812735	25.742191	72.49448	15.137232	16.995598	89.52557	11.6062355	80.97487	111.31633	15.469765	25.742191
VNSFSFFRKAKGFLKKIWKSKIARRLREKGMKALK	36.832333	22.25836	25.743769	50.41478	18.181902	20.553158	72.33406	13.1189165	65.32867	93.38491	9.255133	25.743769
KRMWRSKLAKKLRAKGKELLRDY	29.941647	22.894089	25.749996	47.603416	21.64176	22.002623	78.706184	18.41448	64.03125	96.341156	15.393751	25.749996
NSFRLGGFLKKIWRSKLVKRLRSKGKQLLKEALAP	37.970116	23.197609	24.728258	48.682297	20.494034	25.75137	64.02291	10.920261	62.85198	89.08351	12.58969	25.75137
SFRLGGFLKKIWRSKLVKRLRSKGKQLLKEA	31.296143	21.375051	25.752167	43.635914	18.765217	20.099653	65.66481	13.858098	59.48446	83.896645	12.511521	25.752167
GGFLKKIWRSKLVKRLRSKGK	30.34534	18.613312	25.756659	49.178642	16.17044	19.70972	70.587814	14.587229	64.359726	87.03627	11.10452	25.756659
SLFKFLGKKVLKTVAK	15.553615	25.760326	28.60377	40.760468	17.804316	22.36363	31.67181	10.598593	40.22549	47.445255	12.362951	25.760326
KLWGKAKGVAKKGAKKVKKALLKALKKKLA	25.32384	16.743427	20.619389	35.151505	21.580547	26.912182	52.927696	25.760899	51.336872	70.62871	13.053633	25.760899
KSKWGKLWGKAKGVAKKGAKKVKKALLKALKKK	28.113886	14.223653	18.615969	30.863766	19.192646	25.762684	56.784496	21.32881	47.15347	72.73613	9.165256	25.762684
KKFFKKVKKSVKKRLKKIFKKPMVIGVTFPF	29.201904	17.383457	21.036953	41.977833	25.492367	25.763351	77.70193	16.799633	50.2861	74.80108	10.202681	25.763351
VNSFKIGGFIKKLWRSKLAKKLRAKGR	27.267313	17.872858	25.763727	37.4927	13.988974	16.080734	63.101295	8.904813	50.787647	84.25453	5.8327007	25.763727
RVKRFKKFFKKLKNSVKKRVKKFFRKP	33.683205	13.551147	19.78172	48.301636	24.630222	25.766657	121.17625	23.796509	51.247658	83.09779	7.5498877	25.766657
RVKRFKKFFMKLKKSVK	31.203049	21.917767	25.770254	81.8823	20.964506	22.857262	85.45252	19.264545	76.3649	96.16309	18.443127	25.770254
IWGTALKWGVKLL	25.771893	78.60486	75.65768	24.30542	22.80931	16.72965	46.476326	15.646197	31.472733	61.320515	13.681971	25.771893
SFFRKAKGFLKKIWKSKIARRLREKGMKALKNYA	39.804028	19.353695	25.772623	40.91006	22.068542	23.692661	93.50835	23.302702	61.71593	90.52176	11.454468	25.772623
RVKRFKKFFMKLKKSVKKRVMKFFKKPMV	27.448658	14.329068	18.951885	51.159157	25.772907	23.237896	102.93901	12.898824	56.78125	89.13179	12.125208	25.772907
INWLKLGKKVSAIL	16.235815	34.054253	42.794163	25.777248	12.7900715	10.55028	28.013224	10.01766	26.11192	50.954956	11.420274	25.777248
RRIKIKKIVRKLRPIVRVMKVITRMRTSRPRPRLRP	25.777424	20.517834	24.93473	62.022778	27.39743	20.018406	86.059364	10.704901	59.33213	83.74474	12.131052	25.777424
NKRFIRNLRSNLYQKIIKSTKSLLDLRE	25.653595	25.805325	25.781942	56.07411	24.706553	22.001413	56.54475	13.657247	64.47958	91.72463	18.006805	25.781942
KIKIKKIVRKLRPIVRVMKVITRMR	21.822096	17.15404	25.783474	52.60489	26.715857	18.36803	71.77843	12.267284	49.641594	72.0161	9.49469	25.783474
KLFSAAKKLYKKGKKLSKNKNFKKALKFGKQLAKNL	35.53552	16.907314	17.167402	38.237213	23.423895	25.786602	70.447266	20.625763	58.69441	80.82223	9.837908	25.786602
KIGGFIKKLWRSKLAKKLRAKG	29.896154	17.98727	25.788616	40.89799	10.85888	13.806807	62.875305	10.433219	54.660828	89.273026	6.547822	25.788616
IGGFIKKLWRSKLAKKL	25.790272	24.468372	40.164433	42.396416	12.989825	11.5504	55.54599	6.6535645	49.73582	74.18773	9.703905	25.790272
VKNKRFIRNLRSNLYQKIIKSTKSLLDLREK	25.094662	22.164019	21.636688	57.45058	27.507381	25.795033	56.564556	14.365911	65.71907	85.80113	19.75469	25.795033
KWGKLFSAAKKLYKKGKKLSKNKNFKKALKFGKQLAKNLQA	40.323402	18.740942	21.501621	33.97038	20.962772	25.795101	68.76823	21.17264	53.96238	78.54044	11.167795	25.795101
LKELWKKIKGAGKAVLGKI	24.965855	25.796722	31.627365	52.903625	17.057444	17.385845	43.317757	14.477831	54.720654	71.34121	12.470121	25.796722
KLFSTAKKLYKKGKKLSKNKNFKKALKFG	36.131813	20.75203	20.181992	43.995106	24.263222	25.797342	74.32575	23.50674	64.035774	85.637375	9.972237	25.797342
GKKRRRASPLWKRRRFLSMLKAR	28.69979	21.558216	25.800653	44.455536	22.427952	23.397758	75.557274	15.013791	65.80751	92.24229	14.155586	25.800653
KMWKSKLAKKLRAKGKQMLKEYANKVL	37.155067	19.901924	23.471167	54.03067	25.26088	25.802723	78.22447	17.802488	70.663376	91.83931	23.162312	25.802723
RRASPLWKRRRFLSMLKARA	22.412046	25.809866	26.402502	63.12623	18.09068	15.986348	65.98153	9.639734	78.66537	90.10716	14.421603	25.809866
RFGSFLKKVWKSKLAK	25.811047	25.266651	28.70817	56.616383	12.827887	15.387129	51.58239	13.449913	63.988335	77.539665	12.057875	25.811047
KKRGRASLLRKRRGFLSMLK	26.471584	23.546314	25.811932	63.976227	13.6117935	16.248257	63.657967	12.425605	78.47063	98.222466	11.551653	25.811932
IWSAIWSGIKGLLGKRGL	30.587246	88.43749	84.30825	19.336136	24.680676	18.932676	36.9215	13.554083	25.817621	56.515877	12.6081	25.817621
KRGRASPLWQRRGFLSKLKARAKRNG	33.277752	25.818638	25.303356	43.105473	15.765271	19.287617	68.59157	12.606443	67.00748	91.23852	8.862176	25.818638
KKFFRKLKKSVKKRVKKFFKKPRVIGVTI	27.811722	12.992857	20.66859	36.88627	24.948431	25.82227	93.670456	21.482294	42.675285	71.725105	6.7786818	25.82227
QPRRVKRFKKFFRKLKKSVKKRVKKFF	28.095783	13.266336	21.822987	53.699726	23.775436	25.82431	88.33054	21.96465	62.17212	70.08452	10.499356	25.82431
RLGGFLKKIWRSKLVKRLRSKGKQLLKEALAPEPAP	37.181507	21.908554	22.484295	58.85901	20.91026	25.82573	68.24666	14.742783	70.07686	95.558174	17.477001	25.82573
RLGGFLKKIWRSKLVKRLRSKGKQLLKEALAPEPA	37.244823	21.816437	22.791187	57.950356	21.115435	25.828167	68.27353	15.601759	69.436066	94.813484	17.485058	25.828167
NVLGILGLLGKALSHL	28.825245	68.032295	76.26721	25.80276	24.823734	18.594374	36.31562	15.817929	25.830301	52.321697	13.777272	25.830301
KKLRKWIYRIV	21.326075	25.839193	35.296165	54.44571	14.471059	16.154789	62.914085	20.996115	55.613503	90.82927	14.75733	25.839193
GFIKKLWRSKLAKKLRAKGRELLKDYANR	30.963308	22.43787	25.845547	39.916283	25.70051	24.161404	78.84098	20.419838	62.784077	87.37419	14.777914	25.845547
LKLKDILGKIKVIL	10.45339	26.775827	29.947	45.689247	14.503447	11.223444	25.851603	7.8307014	35.964302	50.349937	12.231762	25.851603
WSAIWSGIKGLL	29.563013	96.164925	94.97099	15.079844	25.85346	17.793266	34.308575	19.690252	20.111607	52.590076	12.052929	25.85346
ARKFKWGKLFSTAKKLYKKGKKLSKNKNFKKALKFGKQLAKNLQ	37.324814	19.240559	21.008482	38.274925	21.191221	25.855999	78.49858	24.975195	58.99925	84.77602	12.489413	25.855999
WRRKLKKLRNALKKKLKGEK	33.144753	20.670012	25.856272	74.50264	17.550747	19.812605	85.66172	18.399237	77.60828	106.432846	13.36218	25.856272
RFIRNLRSNLYQKIIKSTKSLLDLREK	23.55294	27.293772	25.860128	71.056046	24.243444	18.65852	56.113983	8.463151	74.527954	97.49431	17.425373	25.860128
KKRRRASPLRKRRRFISMLKARAK	25.863169	21.815905	26.652227	62.66097	25.654089	24.020573	81.72637	15.612028	74.66048	92.78902	14.443484	25.863169
ESRSMWSGMWRRKLKKLRNALKKKLK	37.92974	25.863262	25.693415	49.327717	17.412584	19.389416	74.70253	11.78895	66.43671	102.787155	11.146638	25.863262
KQIRLYVLKHYGKKSSSKSFRKIVISK	33.295376	25.105549	25.863354	70.78296	19.333153	20.840796	67.5176	13.057553	80.30034	101.70485	14.882864	25.863354
RKAKGFLKKIWKSKIARRLREKGMKALKNYANDV	40.238487	21.999899	25.865612	46.4908	22.065722	25.381979	78.94423	23.444538	64.48308	93.28257	18.131336	25.865612
QQRYLNAKRYVKLAIVADRSMVTKHNGKLKKLRKWIY	32.15944	25.86918	24.943573	72.38992	19.630863	22.27963	63.209373	15.716858	85.888565	99.4019	16.556215	25.86918
RPKRVKRFKKFFKKLKNNVKKRVKKFFR	25.870792	12.802915	22.291029	49.944855	21.06934	23.629475	101.75499	28.80048	54.311943	76.74266	9.065626	25.870792
NSFKFGGFLKKMWKSKLAKKLRAK	29.188562	18.766247	25.87418	46.860806	17.95737	18.273264	63.982506	10.074235	60.550823	85.37792	12.626942	25.87418
KIKKIVRKLRPIVRVMKVITR	22.282541	19.52403	28.475391	48.929394	25.876657	18.578363	66.286514	11.97848	47.888878	68.32019	9.582842	25.876657
AKFLARLVFRKFIL	13.301184	42.359657	45.811024	25.879047	18.392572	11.969691	42.85921	9.629608	38.889805	52.80138	9.531668	25.879047
LGSFLKKAWKSKLAKKLRAK	31.73637	21.52562	25.879648	57.29911	21.426088	24.567118	66.56072	16.68703	69.17348	84.36032	15.8853855	25.879648
KIKWFKTMKSIAKFIAK	11.085789	25.880545	28.172077	51.283337	9.974936	7.115494	38.43118	3.8815064	54.89342	77.03403	15.961743	25.880545
GKKRRRASPLWKRRRFLSMLKARAKRTG	32.673206	22.78545	25.882526	39.10145	21.082584	23.808903	81.8344	20.63803	63.22298	90.82801	11.38195	25.882526
KKFFMKLKKSVKKRVMKFFKKPMVIGVT	33.890617	19.952961	23.043804	54.041576	25.88388	22.581915	80.867516	12.434822	62.808918	85.25979	13.206433	25.88388
IKKLWRSKLAKKLRAKGRELLKDYANRVINGG	31.892471	23.406141	22.952417	37.854443	25.890396	25.732086	78.14236	19.990936	53.008167	85.88493	11.747068	25.890396
KKRRRASPLRKRRRFISMLKAR	22.995728	24.129564	28.022358	63.057106	25.894577	22.998814	76.08437	15.168417	74.34473	92.58762	16.514065	25.894577
KFFKKLKNSVKKRVKKFFRKPRVIGVTFPF	25.895624	18.411163	23.27849	44.626442	25.722864	26.277813	80.85713	20.7773	48.942127	75.99434	8.450045	25.895624
GGFIKKLWRSKLAKKLRAK	25.896389	19.313229	28.927786	58.973778	17.301352	17.256243	66.920235	9.45547	72.59407	91.580215	14.3180895	25.896389
FKRLKGFAKKLWNSKLARKIRTKGL	30.706476	17.082258	25.901752	42.811012	16.31336	17.377033	87.922714	14.56913	57.493713	92.796295	7.184054	25.901752
EEARKFKWGKLFSAAKKLYKKGKKLSKNKNFKKALKFGK	36.7279	19.364052	20.823162	39.0959	22.200375	25.903812	81.12486	25.681128	61.162453	86.20097	11.2689905	25.903812
KRGRASPLWQRRGSLSKLKARAKRNGAFHL	35.95625	25.906391	24.931597	45.882698	14.178319	17.88906	65.8406	14.758192	69.18799	90.58765	7.579634	25.906391
ARKFKWGKLFSTAKKLYKKGKKLSKNKNFKKALKFGKQLA	37.519264	20.211287	22.179342	38.902016	20.542295	24.642239	75.67784	25.910263	59.714954	82.75089	12.554751	25.910263
KFKWGKLFSTAKKLYKKGKKLSKNKNFKKALKFGKQLAK	40.89092	18.075182	21.418465	34.97245	22.82605	25.911587	73.603874	22.144691	56.151978	80.104164	11.020995	25.911587
LKKIWKSKIARRLREKGMKALK	38.320805	17.979607	24.266983	60.508465	23.348255	25.912745	80.767876	20.626883	68.80287	97.367035	16.131124	25.912745
KWGKLWGKAKGVAKKGAKKVKKALLKA	28.860397	19.342491	24.616613	34.888573	18.956293	25.144527	54.519104	25.913792	51.040363	74.99341	12.32329	25.913792
AIFGAIAGLLKNIF	25.916153	99.53444	102.616455	20.68453	26.845001	19.22441	36.187904	16.313251	23.947628	55.64608	13.412157	25.916153
KRGRASLLRKRRGFLSMLKARAKR	27.828602	22.113634	25.93079	52.08007	17.15435	19.431665	72.75374	15.368167	71.74522	90.28931	10.710594	25.93079
NSFRLGGFLKKIWRSKLVKRLRSKGKQLLKE	31.296696	21.608747	25.932178	52.665215	14.535919	18.339611	63.950066	11.141245	67.20776	98.40062	10.350039	25.932178
KWKKVLHKVGHVAGKI	21.679852	25.933233	33.69143	48.4702	9.630086	12.606409	36.422768	10.829836	49.723736	76.17488	11.919273	25.933233
FGSFLKKVWKSKLAKKLRSK	32.29505	19.548439	25.934687	53.081726	25.592337	25.131138	72.45459	13.415929	63.026207	81.05632	14.731903	25.934687
RGRASPLWQRRGFLSKLKARAKRNGAFHLPR	32.620686	25.936136	21.886908	53.960632	15.580946	21.729326	60.352165	8.616082	77.65301	93.57893	8.557818	25.936136
RASPLWKRRRFLSMLKARAKR	26.821667	25.361385	25.93739	65.90502	18.175768	17.79462	77.7767	8.354613	81.67729	100.721176	14.543264	25.93739
WGKLFSAAKKLYKKGKKLSKNKNFK	41.662067	23.276077	25.909796	50.90545	24.10407	25.943699	76.991135	18.528069	70.851974	91.24811	12.807324	25.943699
KLLKIGLKSFARVLKKVLPKAAKAGKALAKSM	25.947474	20.325418	23.881214	52.66103	25.740902	28.45271	53.727806	12.531839	61.10932	77.37224	13.987722	25.947474
FLARLVFRKFIL	17.286388	57.8815	59.95933	25.951391	22.892277	12.544409	56.71662	7.3657923	36.807125	54.432556	10.608737	25.951391
KKFFRKLKKSVKKRVKKFFKK	26.171701	10.862607	19.172314	45.76855	25.483381	25.957355	98.04262	25.802021	51.437366	76.902916	10.613861	25.957355
KRFIRNLRSNLYQKIIKSTKSLLDLREKITKMDL	25.958282	22.031065	23.23814	61.321423	28.237675	25.592636	53.490532	16.515896	69.0794	87.07167	22.617245	25.958282
SFIKRMWRSKLAKKLRAKGK	28.482397	18.873173	25.958899	50.62745	15.159018	15.863558	80.14479	11.215198	60.997913	103.45327	9.742411	25.958899
RRCGGRGRRIKIKKIVRKLRPIVRVMK	23.623896	24.491133	34.57995	89.88844	22.546003	25.960913	81.27002	16.198063	91.57693	113.20857	21.559477	25.960913
KNKRFIRNLRSNLYQKIIKSTKSLLD	25.755793	25.286377	25.964802	55.50299	26.243994	22.744358	51.399834	15.357042	60.585735	86.5088	19.117952	25.964802
KMWKSKLAKKLRAKGKQMLKEYANKVLS	33.958874	18.79766	20.841465	49.713684	25.201042	25.965368	69.17211	16.294287	67.225296	86.541145	22.541145	25.965368
PKRVKRFKKFFKKLKNSVKKRVKKFFRKPRVIGVTFPF	27.344563	13.782806	19.17526	40.637154	23.787113	25.98081	92.80705	23.188444	49.793713	71.93986	6.0175962	25.98081
RPKRVKRFKKFFKKLKNSVKKRVKKFFRKPRVIG	32.94004	13.130539	18.53807	47.42108	22.283491	25.926315	99.73733	25.982904	56.336445	77.46161	6.671158	25.982904
KRGRASPLWQRRGFLSKLKARAKRNGAF	32.665123	25.449142	25.983273	40.528072	15.826938	19.863003	66.03109	13.660136	64.719475	85.71455	7.5365667	25.983273
KNNQLLNQQLPRLNRRKRLWR	33.107857	24.152996	25.984125	85.00892	16.117268	17.535198	54.33844	9.210502	80.34103	105.19246	13.988325	25.984125
NKWRPIFRRNVNNLKINKEVSIDLVRKEHPKWDK	39.945023	21.095087	21.577885	52.08087	25.990137	24.17133	61.765137	16.417881	58.509407	87.058426	13.986418	25.990137
FSFKRLKGFAKKLWNSKLARKI	25.990177	15.488353	28.298779	42.50797	23.281796	19.890217	84.243256	9.0427885	54.083374	85.69859	9.484808	25.990177
RKFKLPKINWGKLASKAKDVYKKGQKLAKNKNVKKALKYG	33.24247	18.865898	19.19898	29.949253	22.84943	25.125668	70.54083	25.99406	49.97233	73.558426	12.57712	25.99406
VKNKRFIRNLRSNLYQKIIKSTKSLLDLREKITK	23.102015	18.94476	19.218567	56.108692	27.511465	25.995169	56.602905	12.455668	63.40487	83.03687	17.797276	25.995169
KFKWGKLFSAAKKLYKKGKK	29.78428	21.386202	25.99564	34.894314	16.309172	18.7402	59.067303	13.996844	49.258297	74.656334	8.41267	25.99564
RVKRFKKFFKKLKNSVKKRAKKFFKKPRVIGVSIP	32.362904	15.061384	20.252684	46.542286	23.135368	25.996176	105.533936	23.924885	53.321037	85.33511	7.3984613	25.996176
FLSTIWNGIKSL	25.999035	108.70858	109.292015	10.767767	36.850067	19.528446	33.734444	20.582203	14.630562	44.415726	14.137726	25.999035
KWKKVLHKVGHVAGKIAIGAASNIAAK	16.129124	26.002316	30.47558	36.48035	10.398196	11.84707	30.314356	7.081815	42.154106	70.57052	12.702884	26.002316
FIKKLWRSKLAKKLRAKGRELLKDY	27.246119	21.399784	24.615416	40.16473	26.0032	22.737013	81.57529	16.103456	53.84424	85.51345	11.402998	26.0032
RKFKLPKINWGKLASKAKDVYKKGQKLAKNKNVKKALKYGK	33.787663	17.466595	17.74023	29.696018	22.290602	26.00496	71.38139	25.115988	50.23991	75.25842	10.835562	26.00496
RKFKLPKINWGKLASKAKDVYKKGQKLAKNKNVKKALKY	33.37675	18.009262	18.979168	29.09727	23.526323	26.006256	70.64116	24.465414	48.949364	73.61107	12.714416	26.006256
KKQIRLYLLKHYGKKLFKKR	33.354755	23.175756	26.009104	84.6146	8.324226	10.160067	71.1765	9.72915	90.727325	121.843185	6.216687	26.009104
RSMWSGMWRRKLKKLRNALKK	32.56253	23.415783	26.011038	59.464226	10.244539	11.762077	75.90639	8.528115	74.85759	120.218445	10.326719	26.011038
RKAKGFLKKIWKSKIARRLREKGMKALKNYANDVL	39.776318	22.265446	26.021793	45.632835	22.57301	25.422617	79.131454	23.08934	63.843376	91.96251	17.908447	26.021793
KRFKKFFRKLKKSVKKRVKKFFKKPRV	26.46462	10.040162	17.755825	32.19896	26.023859	25.011608	110.26366	22.721598	36.365414	65.14902	5.857625	26.023859
KRFKKFFRKLKKSVKKRVKKFFKKPRVI	24.902214	11.178277	19.104265	32.84174	27.44373	26.024796	107.22048	19.659893	36.68832	66.957245	7.830472	26.024796
FRFGSFLKKVWKSKLAKKLRSKGKQLL	32.89451	21.900034	26.025574	38.239178	22.17336	20.38062	74.400375	14.075915	57.56669	83.38753	11.444582	26.025574
KILRSIAKVFKGVGKVRKQFK	26.03349	20.148731	26.696712	64.5831	17.304804	22.050787	59.15998	19.270731	67.49791	84.42178	11.871054	26.03349
KKMRNKRNSKMYLKTRAGMPFKVFHYQLKIHVFSYKSL	37.672955	23.675432	22.179304	65.13991	25.771626	26.034016	91.16372	13.522987	85.097885	103.596695	14.63252	26.034016
IFKAIWSGIKRL	27.808264	79.3789	90.25844	21.464296	20.06576	14.607244	37.223373	15.813693	26.037563	58.45461	10.5967655	26.037563
RRVKRFKKFFKKLKNSVKKRAKKFFKKPR	32.743492	12.613987	18.802017	51.65879	23.151098	26.03764	112.13706	25.370415	57.096027	86.28886	8.2344	26.03764
ARKFKWGKLFSTAKKLYKKGKKLSKNKNFKKALKFGKQLAKNLQAG	37.142	19.26373	20.441204	35.759193	21.588324	26.038937	75.20268	25.898108	57.211876	83.84808	11.692587	26.038937
KKFFKKLKNSVKKRAKKFFKKPKVIGVTFPF	29.86643	16.029867	21.40056	42.388588	25.716711	26.042074	82.41889	20.83089	49.52298	73.09288	8.150835	26.042074
KRGRASLLRKRRGFLSMLKAR	26.054495	25.329697	27.961964	59.91704	16.68544	18.184404	67.96357	13.337993	78.35582	94.17966	12.678601	26.054495
SKKQIRLYLLKHYGKKLFKKRP	43.00305	26.058151	24.075966	79.17215	16.166574	18.341015	72.46887	11.840412	89.11204	109.678696	8.497862	26.058151
RFKWKKVLHKVGHVAGKIAI	22.101694	26.059006	34.918617	60.11358	6.83925	7.4274597	47.595837	7.480512	67.337234	90.93111	12.68056	26.059006
KLFSTAKKLYKKGKKLSKNKNFKKALKFGKQLAKNL	36.6775	18.756844	18.175768	41.278633	22.573921	26.06081	69.99698	22.45195	61.098106	82.276855	10.277005	26.06081
KKRRRASPLRKRRRFISMLKARAKRRGYQG	27.444164	24.501385	26.06104	52.46334	20.338192	20.4418	86.284035	17.911503	71.54797	97.00905	9.486899	26.06104
ILGKIWEGVKSLI	26.062183	88.37525	100.72655	13.762915	28.303564	15.737482	32.40043	13.999512	17.91956	45.55706	14.030134	26.062183
KKIWKSKIARRLREKGMKALKNYANDVLNG	38.609184	23.325363	26.06667	41.3904	25.145168	25.64204	70.40211	23.682562	58.47515	84.60823	15.759317	26.06667
RRVKRFKKFFKKLKNSVKKRAKKFFKKP	34.59189	14.609434	20.59993	54.236137	24.03485	26.06864	110.97794	24.544523	59.58985	88.17268	9.129755	26.06864
RKAKGFLKKIWKSKIARRLREKG	35.26193	19.743168	26.071676	57.668022	11.879904	15.669165	81.791084	16.087013	73.00187	101.073296	8.227171	26.071676
RHRIVRTYIAKFGLKL	16.688934	27.317348	26.078058	61.694378	5.39956	5.114348	37.800888	6.889573	62.880493	67.43519	5.2762337	26.078058
KAKGFLKKIWKSKIARRLREKGMKA	45.9686	18.934467	26.079449	46.892395	20.801336	25.04838	85.14051	24.46475	63.601532	89.014626	9.126149	26.079449
RRVKRFKKFFMKLKKSVKKRVMKFFKKP	30.992344	11.709827	16.221067	53.694286	26.082254	25.2038	119.677246	15.814814	57.19928	92.43434	8.663374	26.082254
KIGGFIKKLWRSKLAKKLRAKGRELLKDYANRVINGG	33.47908	24.523685	26.08411	34.51719	22.507442	24.503307	69.29794	19.234798	52.22976	81.554985	10.343783	26.08411
KVSRFILWIKRIMRLKL	10.615962	26.084738	31.868118	26.564999	9.649462	7.2660627	37.16561	3.837257	34.824585	82.101524	6.220819	26.084738
KKIWRSKLVKRLRSKGKQLLKEALAP	40.094906	20.047987	22.145245	41.63791	22.81648	26.085133	66.861565	18.70995	54.20177	79.420395	14.527181	26.085133
PRRVKRFKKFFMKLKKSVKKRVMK	26.939032	12.269666	18.561583	54.427063	25.305115	26.087244	90.599495	22.023535	62.13269	74.99715	10.994958	26.087244
VKRFKKFFRKLKKSVKKRVKKF	23.688616	10.960507	19.321693	46.6811	26.5245	26.090988	104.71952	25.529179	49.650978	72.55805	9.91989	26.090988
KRFKKFFKKLKNSVKKRAKKFFKKPK	33.92038	14.287199	20.478992	51.0655	26.096075	26.02868	111.97756	20.472168	54.26908	77.47536	9.112448	26.096075
RLGGFLKKIWRSKLVKRLRSKG	27.10075	19.768965	26.102371	52.186146	10.28838	13.023806	69.10226	9.1446495	64.5979	103.81831	7.595179	26.102371
KIVRKLRPIVRVMKVITRMRTSRPRPRLRP	26.024998	26.111301	24.183075	60.650005	27.324768	22.378176	70.11866	12.505788	60.03907	77.024796	16.69692	26.111301
RFKKFFRKLKKSVKKRVKKFFKKP	30.049917	12.180086	18.511364	41.633167	26.116093	24.780811	111.00438	19.48579	45.19182	71.43849	7.2774367	26.116093
RKFKWGKLFSTAKKL	21.964474	26.120428	31.221262	43.652363	9.504601	9.944287	42.0588	12.435669	52.896606	78.53798	11.565453	26.120428
RRVKRFKKFFRKLKKSVKKRVKKFFKKPRVIGVTIP	30.426428	15.589708	21.653042	44.391502	22.463497	24.68264	106.455154	26.122147	49.80436	84.47176	6.286622	26.122147
KKFFKKLKNNVKKRVKKFFRKPRVIGVTI	28.615671	13.975314	20.793425	38.324398	25.649261	26.128162	87.82891	23.411875	42.752464	70.81929	6.542726	26.128162
KKIVRKLRPIVRVMKVITRMRTSRPR	28.296314	24.49828	25.002125	57.755756	26.134684	19.608837	74.913574	13.088594	56.145714	79.74751	12.4747925	26.134684
RFKKFFKKLKNSVKKRAKKFFKKPKVIGVT	33.03143	17.934978	23.844116	52.573128	24.311016	26.138508	96.085335	21.732141	58.519703	82.96008	10.8536215	26.138508
LEEARKFKWGKLFSAAKKLYKKGKKLSK	35.018517	23.803698	22.606215	43.705868	23.176924	26.142294	76.33458	23.87421	63.00279	85.202995	10.826487	26.142294
KWGKLFSAAKKLYKKGKK	29.04574	22.359226	26.14241	35.37954	13.594119	18.898415	51.273308	13.2337265	50.165287	73.67899	9.211073	26.14241
GGKKRRRASPLWKRRRFLSMLKARAKRTGYKG	33.214424	23.260082	26.145031	35.696587	21.710926	24.997173	89.88234	22.791271	60.39159	91.495865	10.640848	26.145031
KRVKRFKKFFKKLKNSVKKRAKKFFKKPKVIGV	31.427408	12.508407	18.41117	44.24537	22.511168	26.150427	98.10452	24.18862	50.880375	82.89485	7.1992884	26.150427
EARKFKWGKLFSTAKKLYKKGKKLSKNK	39.308144	26.15212	25.508549	45.507618	22.752634	25.253109	76.71896	25.283072	66.65816	86.50719	13.25049	26.15212
IKWGKIFKKGGKLIGKTAL	26.152645	25.5042	36.379356	33.804848	13.745084	14.508726	38.551476	12.095912	42.02809	61.604332	9.858568	26.152645
SFRLGGFLKKIWRSKLVKRLRSKGKQLLKEALA	30.62556	22.357855	26.157206	42.843567	20.466482	21.265049	64.1061	12.808067	59.794964	82.64633	13.135626	26.157206
ERGWLGKLGKGLKKVGKKFVK	27.316128	23.272303	26.158386	51.736553	13.639715	18.605906	51.503395	15.070935	67.95204	84.49921	11.009523	26.158386
KKMRNKRNSKMYLKTRAGMPFKVFHYQLKIHVFSYKSLG	38.306328	25.554787	23.696466	63.363464	25.40926	26.159079	90.93707	16.786459	84.864914	105.257706	14.658612	26.159079
RKAKGFLKKIWKSKIARRLR	28.17883	16.461725	26.162455	53.319283	12.458382	16.946371	79.61954	11.9403715	64.90471	97.127884	8.096104	26.162455
KRGRASLLRKRRAFLSMLKARAKRN	28.751932	23.435032	26.16481	57.23385	20.282667	22.253975	69.25282	16.437656	73.27655	88.68611	15.270105	26.16481
KIGGFIKKLWRSKLAKKLRAKGRELLKDYANRV	35.18945	23.056324	26.059336	35.434002	23.964054	26.170254	71.44964	20.68327	54.414856	83.19509	14.127272	26.170254
RSMWSGMWRRKLKKLRNALKKKLKGE	40.721462	24.470451	26.173365	57.243298	12.253747	14.568128	83.04472	12.678378	74.511925	119.659225	10.163122	26.173365
PRRVKRFKKFFKKLKNSVKKRAKKFFKKPRVIGVSIPF	27.382208	13.537555	18.76522	45.791664	22.703503	26.175587	91.16457	21.137585	55.926857	74.415726	6.411442	26.175587
KVWKSKLAKKLRSKGKQL	34.314075	21.803833	26.179035	48.49842	18.472311	22.734291	59.235188	23.195765	57.58968	82.65898	15.288562	26.179035
KWGKLFSTAKKLYKKGKKLSKNKNFKKALKFGKQLAKNLQA	41.351387	19.992516	22.01668	34.998413	21.11687	26.179096	67.717766	23.052986	55.190266	79.23798	11.850012	26.179096
KLFSAAKKLYKKGKKLSKNKNFKKALKFG	34.92147	19.529902	20.163399	43.0987	25.717617	26.180813	76.26533	22.194845	63.980328	85.55093	10.476845	26.180813
KKFFKKLKNSVKKRAKKFF	27.201237	15.373256	24.222218	59.38965	26.181442	24.068012	80.0867	19.54491	60.10132	75.95368	14.40186	26.181442
SKKQIRLYLLKHYGKKLFK	31.51569	24.52448	26.18252	82.14416	8.613859	10.177091	60.18999	7.779167	88.95288	113.216675	7.1292367	26.18252
RRVKRFKKFFMKLKKSVKKR	29.49444	15.132561	22.362751	58.201313	22.584932	23.181335	102.70918	26.185465	59.552418	91.72928	12.785308	26.185465
VNSFRLGGFLKKIWRSKLVKRLRSKGKQ	32.269665	22.725462	26.19074	48.79339	14.222669	16.474133	68.68211	9.298241	61.610332	94.44734	7.417814	26.19074
GGFIKKLWRSKLAKKLR	26.191635	22.313034	33.79962	58.974834	17.356682	16.165087	70.27652	9.513408	68.90151	90.60373	13.614078	26.191635
RPKRVKRFKKFFKKLKNSVKKRVKKFFRKPRVIGV	32.11307	12.954817	19.00169	47.586555	21.638058	25.074125	96.034256	26.193142	55.549206	76.94937	6.7026	26.193142
IKRMWRSKLAKKLRAKGKEL	34.177902	20.484787	26.197666	61.73421	20.090855	20.512363	86.78777	16.035372	69.06943	105.823166	15.191401	26.197666
KKRRRASPLRKRRRFISMLKARAKRRG	26.216806	21.680126	26.200125	55.282524	19.884747	19.305168	87.61165	17.7161	71.78901	98.41436	8.903683	26.200125
KRVKRFKKFFKKVKKSVKKRLKKIFKKPMVIGVTI	28.757162	14.690417	19.205708	40.094406	23.86471	26.202896	91.02446	19.170078	46.663063	78.51697	8.200615	26.202896
PRRVKRFKKFFMKLKKSVKKRVMKFFKKPMVIGVTFPF	30.389065	19.536499	23.281292	53.36428	25.861252	26.20758	88.4015	16.753279	63.543953	83.18742	12.431396	26.20758
KRKFKRKCFLVNILTTLLTKLVKNLKK	13.453961	24.626112	29.40517	75.87183	14.563344	11.0719	66.38414	10.682439	75.84565	106.037704	26.207767	26.207767
KRVKRFKKFFKKLKNSVKKRVKKFFRKPRVIGVT	29.679218	15.909372	21.123463	46.303085	21.731407	24.691402	97.774734	26.208063	50.250217	84.10342	7.450114	26.208063
SFFRKAKGFLKKIWKSKIARRLREKGMKALKNYAN	40.63484	20.475115	26.20935	42.37965	24.021267	25.816803	91.24361	23.65281	61.873035	91.508194	13.379562	26.20935
SKKQIRLYLLKYYGKKSSSKSVRKIVISK	29.682856	20.568232	21.711454	46.600792	25.823368	26.211374	59.57012	13.157677	57.324974	76.76073	14.745796	26.211374
RFKKFFKKLKNSVKKRVKKFFRKPRV	30.878979	13.500241	21.616524	46.072426	26.21457	24.588028	107.11415	21.7782	46.350548	70.379295	8.816153	26.21457
FIKRMWRSKLAKKLRAKGKEL	32.528538	19.329725	26.223358	56.11443	21.910244	19.857733	84.710434	14.380899	66.32003	101.32472	13.88793	26.223358
KKQIRLYLLKHYGKKLFKK	35.84514	25.000265	26.23113	100.20711	7.334707	9.25292	66.50276	7.816082	101.454124	128.05647	6.9267297	26.23113
KKAWKSKLAKKLRAKGKEMLKDYAKGLL	35.303658	23.194363	22.528147	40.128197	24.773275	25.82404	76.048676	26.231556	61.597973	85.786575	15.205647	26.231556
KWGKLFSTAKKLYKKGKK	29.30589	23.699661	26.231915	35.5105	12.952326	18.489836	47.25769	14.647772	49.4679	74.15458	9.454865	26.231915
LWRFRRSAKCHCKKGWAWTAVKK	24.209238	26.231945	31.216187	67.85246	8.454299	8.526049	64.48868	12.57827	79.53631	112.28374	11.188908	26.231945
RYLNAKRYVKLAIVADRSMVTKHNGKLKKLRKWI	31.10358	26.23437	26.11059	78.68862	20.203701	22.114656	71.166	15.432892	87.80928	108.80664	17.350029	26.23437
FKIGGFIKKLWRSKLAKKLRAKGRELLK	33.72243	18.60938	26.239054	49.289616	18.697002	19.087507	81.86528	11.327629	67.729965	90.090775	7.870713	26.239054
VKRFKKFFKKLKNSVKKRVKKFFRKPRVIGVTF	28.868052	16.177212	22.035656	45.929607	24.630281	26.242214	101.26447	21.657375	49.41861	77.853645	7.13803	26.242214
MLRFKWKKVLHKVGHVAGKIAIGAASNIAAKAV	23.848373	26.246479	29.429768	42.15616	18.735209	15.749098	58.042297	8.266541	51.437386	78.729454	13.296168	26.246479
KKFFMKLKKSVKKRVMKFFKKPMVI	26.736996	14.102938	17.672953	52.4123	26.247568	19.46713	92.61724	7.7443495	56.14148	80.19602	11.558529	26.247568
RKGRYGIYTKLSKFIPWIKRIMRQKLPS	45.78701	25.619411	26.248281	61.040062	16.556873	18.96681	59.890633	10.90062	76.0732	95.02568	13.110176	26.248281
RKKRGRASLLRKRRGFLSMLKARAKR	27.16001	21.122868	26.248453	47.426323	15.746715	19.006245	79.36775	17.021595	65.551544	91.722305	8.272943	26.248453
RASPLWKRRRFLSMLKARAK	26.38421	26.22317	26.250874	72.2608	18.065907	17.355305	72.14748	8.372744	85.750084	98.94722	16.867794	26.250874
RFKKFFRKLKKSVKKRAKEFFKKPRVIGVSI	28.65891	16.302622	21.936424	45.643158	24.290688	26.251038	92.73387	19.790932	55.071068	80.50783	9.193406	26.251038
EARKFKWGKLFSTAKKLYKKGKKLSKNKNFKKALKFG	36.561474	21.631788	23.42774	40.208855	23.191755	25.543978	80.46797	26.254278	62.837513	85.15477	13.330111	26.254278
SFRFGSFLKKVWKSKLAKKLRSKGKQLL	32.68749	22.724552	26.257181	35.44898	19.361866	19.739887	64.96167	14.946963	54.961426	79.76678	11.238503	26.257181
MLRFKWKKVLHKVGHVAGKIAIGAASNIAAKA	23.41396	26.25913	29.050665	44.766163	16.707453	13.7181425	61.767097	7.4556823	53.726624	83.37466	11.61878	26.25913
KKFFKKLKNSVKKRAKKFFKKPKVIGVTF	29.275345	15.187602	22.196	43.156532	26.024643	26.264072	83.55303	21.45153	49.799675	72.71087	8.436089	26.264072
VWLVPLKKFFSKAKLL	23.608097	69.971664	53.358166	24.17461	26.266956	17.19653	45.31731	8.394215	28.519947	50.17745	11.662527	26.266956
KRGRASLLRKRRGFLSMLK	26.269999	25.414597	27.08585	68.351654	14.073603	16.175499	62.57683	10.936843	80.80567	95.56117	12.609255	26.269999
RVKRFKKFFRKLKKSVKKRVKKFFKKPRVIGV	29.797571	13.908884	20.885487	41.705242	21.859812	24.143635	103.575745	26.273233	47.558113	80.30322	6.3191066	26.273233
KKIVRKLRPIVRVMKVITRM	23.493353	24.250767	30.298868	50.01873	26.273914	20.876884	63.543205	14.749573	48.650394	69.34269	12.877314	26.273914
KKIVRKLRPIVRVMKVITRMRTSRPRPR	26.985218	24.839886	24.638628	57.620766	26.280838	21.029804	76.63242	14.093811	58.965363	81.289444	13.83481	26.280838
KLFSTAKKLYKKGKKLSKNKNFKKALKFGK	36.05196	18.779064	18.043732	46.04759	22.828104	26.282236	72.97776	20.629652	65.836525	86.55514	9.2172165	26.282236
KRFKKFFKKVKKSVKKRLKKIFKKPMVI	26.282276	10.614103	16.137669	31.676105	27.970608	24.943047	102.985756	14.612285	38.122128	64.18379	7.864222	26.282276
KFKWGKLFSTAKKLYKKGKK	30.4906	22.648293	26.282436	36.139854	16.571789	19.551096	57.018696	15.42484	50.96	75.49233	9.423777	26.282436
EARKFKWGKLFSTAKKLYKKGKKLSKNKNFKK	38.89633	20.567991	21.412807	44.08187	22.279818	26.287119	80.4001	25.44506	65.289894	86.59789	12.558336	26.287119
KKFFKKVKKSVKKRLKKIFK	23.967024	11.026057	17.82001	49.320557	28.445827	26.293713	88.88487	19.249897	51.36144	72.47301	10.468545	26.293713
RLKGFAKKLWNSKLARKI	26.296738	19.127699	28.99624	58.20647	13.1346	15.145224	61.833443	9.403116	64.77614	93.93847	11.370968	26.296738
FIKRMWRSKLAKKLR	26.299496	23.735313	34.212097	58.865486	23.78352	20.500225	100.28563	12.963324	60.644432	103.77515	16.030245	26.299496
FRFGSFLKKVWKSKLAKK	26.301716	24.854475	28.766382	47.75715	20.35897	18.449877	61.34751	11.062084	57.92489	72.11805	11.752107	26.301716
KAKGFLKKIWKSKIARRLREK	38.53233	18.119102	26.302973	56.603565	19.879337	23.558521	76.04237	19.426212	70.21318	89.98638	11.698559	26.302973
FFRKAKGFLKKIWKSKIARRLREKGMK	35.371437	16.703531	26.303226	57.776573	19.183847	20.24399	113.92029	15.03008	72.73929	101.62407	8.456251	26.303226
SFKIGGFIKKLWRSKLAKKLRAK	26.306889	17.642086	27.343357	42.31882	16.51835	16.292637	59.72515	7.869452	58.86261	80.42912	9.4617	26.306889
GSFLKKVWKSKLAKKLRSKGK	35.631145	21.091892	25.387396	45.427402	21.015522	26.307669	65.07633	22.926586	59.60158	79.78105	12.004681	26.307669
SKILRSIAKVFKGVGKVRKQFK	27.015766	19.757515	26.309559	57.172108	19.456423	24.011251	56.945442	19.90147	64.707855	81.35017	12.317934	26.309559
KLWGKAKGVAKKGAKKVKKALLKALKKK	26.190075	15.70137	19.687841	39.762115	19.66079	27.195227	57.693615	26.31159	55.40142	75.05506	11.3641205	26.31159
RKAKGFLKKIWKSKIARRLREKGMKALKNYANDVLNG	39.84041	24.308172	26.317554	48.106934	21.984936	25.454077	79.22244	24.437008	66.329865	95.69775	16.226402	26.317554
RKAKGFLKKIWKSKIARRL	28.739227	15.9808855	26.320724	53.66389	10.846312	14.496513	71.43365	9.945321	65.00041	92.03694	7.6613336	26.320724
RRVKRFKKFFMKLKKSVKKRVMKFFKKPMVI	26.321152	13.742401	18.256323	49.12821	26.590954	25.10015	100.69713	12.8066435	53.497314	86.58064	11.65967	26.321152
RFKKFFMKLKKSVKKRVMKFFKKPMVI	28.045816	18.164913	22.808908	52.22685	26.322536	20.459526	101.80457	9.629318	57.611645	84.412636	13.069914	26.322536
KQIRLYLLKYYGKKSSSKSVRKIVISK	28.648386	26.192286	26.323414	58.926594	25.14911	24.355812	61.08242	12.262419	66.38567	90.05201	17.531029	26.323414
KLLKIGLKSFARVLKKVLPKAA	23.672215	25.893793	28.41163	55.4347	26.327219	24.808641	43.405632	12.268873	53.204426	65.028534	18.129656	26.327219
KKIVRKLRPIVRVMKVITRMRTSRPRPRL	26.328197	22.843306	24.325432	51.18089	29.135548	22.752087	72.660965	14.560527	53.65153	76.00541	14.045392	26.328197
LGGFLKKIWRSKLVKRLRSKG	30.535913	20.495619	26.330093	45.25784	14.669443	16.930092	69.13591	10.701185	60.095398	84.74907	8.391587	26.330093
IKIKKIVRKLRPIVRVMKVITRMRTSRPRPR	26.332174	24.337488	24.65381	68.25152	30.104279	21.212643	82.1922	10.500376	62.52697	77.27947	14.359256	26.332174
SFKIGGFIKKLWRSKLAKKL	26.332876	22.396894	35.634914	38.1647	13.632335	12.236695	48.53382	5.4188538	51.90396	74.373245	8.107374	26.332876
KPWKLSSWKKYKVLLEKYGSHIVK	26.336359	31.505533	24.644485	51.3784	13.305258	12.021339	53.134743	8.881336	71.48044	92.88532	11.325247	26.336359
ERGWLGKLGKGLKKVGKKFVKKMSSAMKAG	36.864346	24.207016	26.338047	42.37122	19.471584	23.876837	62.68045	19.622303	62.896423	84.091354	12.662902	26.338047
KRRRASPLRKRRRFISMLKARAKRRGYQG	27.797419	24.521307	26.341486	59.061043	19.357279	20.388079	88.21422	16.104862	78.84089	99.8328	10.44779	26.341486
FLKKIWKSKIARRLREKGMKALKN	37.839027	19.070427	26.051825	56.72052	26.343842	26.107517	82.636604	14.536464	62.997856	91.04442	14.7350235	26.343842
SGMWRRKLKKLRNALKKKLK	32.745853	19.851233	26.34464	64.17484	15.281542	17.9858	92.1704	12.525946	77.472824	110.08834	14.558149	26.34464
NSFRFGSFLKKVWKSKLAK	24.70629	26.346416	29.50147	43.847637	12.387542	13.401194	43.554108	10.596526	56.378864	72.44729	11.332696	26.346416
RRASPLWKRRRFLSMLKARAKRT	25.462198	26.575893	26.351337	61.099915	19.590143	18.74046	69.914	12.541227	77.26747	90.449295	16.628304	26.351337
LKKAWKSKLAKKLRAKGKEML	35.77082	23.420153	25.204508	56.87855	24.390085	26.353039	79.08924	23.41483	68.883995	94.30882	18.44645	26.353039
EARKFKWGKLFSTAKKLYKKGKKLSK	34.91907	26.361343	25.486898	46.249138	24.030407	25.978296	72.8376	22.561272	67.79619	85.52334	15.176146	26.361343
KFGSFIKRMWRSKLAKKLRAKG	33.391563	18.018566	26.36586	36.04313	15.652936	18.131767	72.857994	14.256441	53.558887	91.67157	7.975995	26.36586
IKFLAAWIFLKRF	17.359575	88.78085	93.10979	24.732512	26.366062	12.589651	49.554337	9.599678	35.04263	65.88173	15.457792	26.366062
RFGSFLKKVWKSKLAKKLRSKGKQLLKDYANRVL	34.615623	23.30167	23.61734	38.179577	24.021193	26.367481	70.26103	21.096498	58.80897	84.89005	15.37811	26.367481
PKRVKRFKKFFKKVKKSVKKRLKKIF	24.253138	10.488276	18.980711	42.85668	26.760742	26.373194	91.17152	19.852032	50.827843	62.099873	7.945605	26.373194
INWKGIAAMKKLL	24.405838	46.40024	59.6346	26.374905	16.515743	13.94401	36.57905	8.593589	30.215275	57.204304	9.420583	26.374905
RPKRVKRFKKFFKKLKNNVKKRVKKFFRK	26.375896	11.452471	20.280352	51.8144	20.07497	22.647663	100.37955	28.316723	56.31476	77.521965	8.250742	26.375896
SLFSIGSKLLPGVIKLF	26.37652	72.7544	76.22149	21.900278	36.514557	22.928692	38.073772	13.082852	26.300735	48.72734	14.691104	26.37652
SKWGKLWGKAKGVAKKGAKKVKKALLKALKKK	26.377888	14.806895	19.358908	29.380142	20.527704	27.616322	55.03129	20.93768	46.245216	69.66375	9.784828	26.377888
FRGLAKLLKIGLKSFARVLKKILPKAAKAGKSLAKSL	25.92746	21.019667	24.386375	53.617504	28.856693	26.37969	76.96297	8.070543	68.375206	80.75363	12.362674	26.37969
RFKKFFKKLKNSVKKRAKKF	27.814413	15.748657	26.38094	65.44606	20.954895	20.515457	96.24702	19.602724	68.2855	86.435684	14.79467	26.38094
VLGILGLLGKALSHL	27.186893	69.20792	73.585686	20.63599	26.381271	17.976675	36.091682	15.895162	21.164312	46.151604	10.812712	26.381271
GKFSVFSKILRSIAKVF	16.718357	30.675156	46.8772	26.387548	20.890636	14.847745	38.4735	6.701429	34.8262	50.76037	10.37512	26.387548
KIKKIVRKLRPIVRVMKVITRM	23.852402	22.283882	30.908047	49.999184	26.389572	19.878704	64.57439	12.509716	49.71738	69.37535	12.186625	26.389572
KFFRKLKKSVKKRVKKFF	22.238222	11.583527	21.900135	47.88532	27.302048	26.389725	91.39828	19.97084	49.613083	73.028114	13.027407	26.389725
SFRFGSFLKKVWKSKLAKKLRSKGKQL	34.18869	21.97977	26.39059	36.22565	17.809555	18.839449	67.20094	15.860072	54.58433	80.681885	10.589343	26.39059
RKFKLPKINWGKLASKAKDVYKKGQKLAKNKNVKKALK	34.203693	17.218592	18.261074	31.846054	22.655476	26.39219	69.15156	24.131714	50.675766	75.27003	11.541887	26.39219
KIKKIVRKLRPIVRVMKVITRMRTSRPRPRL	26.393005	22.047007	24.925976	52.40215	28.8765	22.917454	72.83649	12.902266	54.753174	74.95346	14.437833	26.393005
AKKLWNSKLARKIRTKGLKYVKNFAKD	30.08023	21.597603	22.441717	49.45124	23.167126	26.3939	67.74398	19.167147	65.69405	93.463066	16.777758	26.3939
ARKFKWGKLFSAAKKLYKKGKKLSKNKNFKKALKFGKQLAKNLQAGEEHE	40.415474	22.95581	23.586779	44.995445	22.572521	26.394384	80.92762	24.178288	66.86317	91.13843	13.654698	26.394384
LWNSKLARKIRTKGLKYVKNFAKDMLS	29.264435	26.089441	24.682438	51.102345	25.324083	26.397217	60.001564	14.194832	67.60277	87.621185	20.718655	26.397217
KIKKIVRKLRPIVRVMKVITRMRTSRP	28.416256	22.797953	26.263346	56.404346	26.399094	19.696814	73.19647	12.709242	54.851765	76.98601	12.819887	26.399094
WNSKLARKIRTKGLKYVKNFA	25.523327	26.401539	30.038513	54.899498	17.62376	18.986643	60.51247	13.27667	66.995445	92.24777	14.4088745	26.401539
LWKRRRFLSMLKARAK	18.880016	26.401764	27.332468	48.148167	15.472895	15.218387	61.44506	11.193707	57.82672	93.224915	12.84714	26.401764
FRLGGFLKKIWRSKLVKRLRSKGK	26.43693	18.816654	26.401821	48.30123	14.705998	15.650836	80.20736	8.550219	62.145435	97.09863	7.4281464	26.401821
KRGRASPLWQRRGFLSKLKARAKRN	32.691566	26.405666	25.753693	45.01455	16.594868	20.184473	62.63669	12.860754	68.25722	90.75905	11.335457	26.405666
GLAKLLKIGLKSFARVLKKVL	15.612109	26.406942	35.744255	39.302135	24.707933	20.163204	42.777683	7.0350356	50.812885	57.37613	12.663855	26.406942
MLRFKWKKVLHKVGHVAGKIA	26.407318	23.738865	29.131092	65.59676	12.912575	12.610289	72.69732	9.424856	67.07501	91.45492	10.781549	26.407318
FRGLAKLLKIGLKSFARVLKKILPK	25.900333	22.125809	25.097137	66.40531	31.1244	26.409931	77.87724	5.5316877	73.872154	83.67733	11.748958	26.409931
PKRVKRFKKFFKKLKNNVKKRVKKFFRKPRVIGVTIPF	27.808086	14.063864	20.040367	37.97118	24.285673	26.41067	93.47603	25.126575	46.71213	69.637566	5.662402	26.41067
KIKKIVRKLRPIVRVMKV	23.399475	18.643524	27.753302	53.151703	26.415775	20.663973	66.814674	12.374451	48.46804	67.38249	10.175676	26.415775
FFRKAKGFLKKIWKSKIARRLREKGMKALKNYAN	39.571068	21.03054	26.416113	49.87519	25.633795	26.086956	100.69685	19.566504	69.41497	97.5618	14.375206	26.416113
KKLLQKVIKKIKSF	26.920343	23.155083	26.41685	89.40436	20.459448	20.32035	51.86909	13.298039	69.24044	79.59338	19.322365	26.41685
KRVKRFKKFFKKLKNSVKKRAKKFFKKPKVIG	31.720907	12.067163	17.494762	44.04003	22.795328	26.418293	101.417534	24.156116	52.147713	84.861046	6.7755165	26.418293
RRRASPLRKRRRFISMLKARAKR	26.427618	24.916113	26.874868	70.65031	25.399193	23.924168	80.21312	13.184199	80.58539	86.85489	16.893064	26.427618
KDYFKKLLQKVINKIKSFR	23.776455	26.435476	29.131552	91.99014	21.99916	18.112888	61.930885	10.895414	83.29736	85.617905	15.413495	26.435476
KKIVRKLRPIVRVMKVITRMRTSRPRP	28.902191	26.139715	26.436077	55.62743	26.291424	20.38264	72.0255	14.921679	56.704185	78.65755	13.503903	26.436077
KVSKFILWIKRIMRQKLPS	27.207956	24.133404	26.449774	57.9188	21.889318	20.474178	53.19325	6.577231	60.499676	85.90288	15.553854	26.449774
KRMWRSKLAKKLRAKGKEL	32.933483	20.409569	26.450354	64.206375	15.7183485	17.825932	83.55247	17.64619	75.56687	109.19155	16.064905	26.450354
KRMWRSKLAKKLRAKGKELLRDYANRVLS	29.613047	21.6963	23.00697	41.485985	26.45158	25.442219	70.42544	18.528296	60.068104	88.53774	18.889755	26.45158
ILGKIWEGVKSLIGKRGLKKL	25.344978	41.23298	52.007774	26.452642	16.817913	13.315801	32.777626	7.5505476	34.76133	58.71469	9.564505	26.452642
KIGGFIKKLWRSKLAKKLRAKGRELLKDYANRVIN	33.748245	24.142786	26.452839	38.11585	24.149042	26.246515	69.626175	18.722069	54.92809	84.23912	13.8929825	26.452839
GGKKRRRASPLWKRRRFLSMLK	29.644733	22.75465	26.453938	54.13725	20.034489	21.24442	71.45193	14.125224	73.36042	100.42911	16.504854	26.453938
AIFKAIWSGIKSLF	26.050222	96.9066	97.673004	18.911413	29.225302	17.649673	42.09816	13.427768	26.454266	55.833588	13.974278	26.454266
RKFKLPKINWGKLASKAKDVYKKGQKLAKNKNVK	36.219246	18.859064	19.95798	34.126934	23.020142	26.454935	67.177155	24.916588	52.237873	76.04819	12.550701	26.454935
KFSVFGKILRSIAKVFKGVGKVRK	26.455557	24.7945	35.17478	43.37285	20.73655	24.420824	56.63034	11.891433	53.60542	73.80855	8.478502	26.455557
KFKWGKLFSAAKKLYKKGKKLSKNKNFKKALKFGKQLAKNLQA	40.870094	17.804419	20.821606	33.384148	24.051868	26.45698	72.78009	21.147121	53.07	77.03264	11.335098	26.45698
KRFKKFFRKLKKSVKKRAKEFFKKPRVIGVSIP	27.99664	13.466688	18.805023	38.30597	24.296993	26.457584	94.49617	20.826372	47.620445	75.572365	6.978265	26.457584
RFKWKKVLHKVGHVAGKIAIGAASNIAAKAVMGALGK	23.319975	26.458405	29.58739	43.31023	14.779714	15.593018	45.864853	11.163658	57.89402	87.02134	13.063265	26.458405
RGRRIKIKKIVRKLRPIVRVMKVITRMRTSRPRPRLRP	29.96851	21.577642	25.613428	61.974995	26.460205	25.833689	72.85454	13.936907	63.838398	83.77246	15.718989	26.460205
RIKIKKIVRKLRPIVRVMKVITRMRTSRPRPRLRP	26.460903	22.122316	25.169025	62.71636	28.457052	19.57609	81.91134	10.9985	59.95165	82.49782	12.650828	26.460903
RVKRFKKFFMKLK	24.711378	26.461124	30.005375	94.923676	15.475061	16.486439	93.30821	24.452328	87.88563	105.5052	17.285944	26.461124
FKWGKLFSTAKKLYKKGKKL	28.36256	23.741056	30.02269	26.461437	22.560734	20.915974	58.98877	15.643107	40.28165	62.741833	9.663269	26.461437
VNSFRFGSFLKKVWKSKLAKKLRS	26.471207	24.347273	26.466497	38.86529	15.992201	16.188316	53.32389	11.171219	52.300213	77.997116	11.006957	26.466497
KRRRASPLRKRRRFISMLKARAKRRGYQ	26.875448	25.180061	26.466831	62.99336	19.738525	20.846533	87.33974	15.616467	80.22969	99.57942	11.571646	26.466831
KLFSAAKKLYKKGKKLSKNKNFKKALKFGK	34.181267	17.234808	17.517277	44.762497	24.001005	26.468195	74.282646	18.9504	65.26976	86.14705	9.4166975	26.468195
KIGGFIKKLWRSKLAKKLRAKGRELLKDY	33.259583	24.307808	26.474808	38.21394	21.726318	23.86278	71.413574	18.270655	56.554363	87.02315	11.934989	26.474808
EEARKFKWGKLFSAAKKLYKKGKKLSKNKNFKKALK	36.62693	19.10672	20.295635	41.63207	22.943117	26.484655	79.31858	24.936825	62.857464	86.053024	11.401949	26.484655
EEARKFKWGKLFSAAKKLYKKGKKLSKNKNFKKAL	37.851738	20.052082	21.75122	39.968864	22.704044	25.387636	78.94682	26.485184	61.734486	86.217354	11.838337	26.485184
LGGFLKKIWRSKLVKRLRSKGKQ	35.57639	22.008799	26.488321	52.95829	17.762049	21.660418	73.52795	12.704246	66.620995	86.37768	12.124802	26.488321
RKIKIKKIVRKLRPIVRVMKVITRM	26.3028	18.49625	30.905685	49.618996	26.49057	19.644264	79.519875	11.21921	50.170284	75.13908	10.267473	26.49057
FRKAKGFLKKIWKSKIARRLREKGMKALKNYAN	42.771816	21.08112	25.564722	46.681023	24.924238	26.49187	99.51524	20.573236	67.40007	92.153946	15.02759	26.49187
LAKLLKIGLKSFARVLKKILPKAAKAGKSLAKSL	20.910067	18.802534	19.206165	41.05559	27.822697	26.495941	54.327984	7.598662	52.413628	69.56879	11.450101	26.495941
SKKQIRLYVLKHYGKKSSSKSFRKIVISK	35.537712	21.82578	23.301306	56.4422	24.745775	26.496902	67.886314	15.415289	69.338196	87.275955	15.026888	26.496902
KFFKKLKNSVKKRVKKFFRKPRVIGVTF	26.500942	18.259571	25.070667	44.66326	25.802109	26.852163	85.587326	22.32741	47.77067	75.65706	8.160933	26.500942
EERGWLGKLGKGLKKVGKKFVK	29.351416	25.146132	26.50358	51.56488	15.517055	20.293701	50.07313	16.67895	65.28845	80.839745	11.535173	26.50358
RVKRFKKFFMKLKKSVKKRVMKFFKKPMVI	27.965107	15.884603	20.379797	49.559452	26.509022	24.101067	101.54756	12.258535	55.230186	88.08389	12.458157	26.509022
RGLAKLLKIGLKSFARVLKKVLP	22.887995	26.509293	29.211445	69.73332	23.885656	23.843075	54.923515	7.36323	69.99534	78.55813	16.36181	26.509293
KLFSAAKKLYKKGKKLSKNKNFKKALKFGKQL	38.017784	18.54237	18.560518	39.571	24.511341	26.511322	72.43033	22.654408	60.535645	81.37397	10.137042	26.511322
RVKRFKKFFKKLKNSVKKRAKKFFKKPKVIGV	33.38985	14.756002	20.94962	47.58582	23.743961	26.517035	100.86101	25.702343	54.40849	83.87236	7.902175	26.517035
SFKRLKGFAKKLWNSKLARKIRTKGLKYVKNFAKDML	31.245218	18.41848	22.079441	38.09353	23.388498	26.524677	76.3793	23.141262	57.63393	85.62404	14.6272335	26.524677
KKFFKKLKNNVKKRVKKFFRKPRVIGVTIP	29.425632	14.388494	19.082258	38.45152	26.077799	26.524677	85.56297	22.995108	42.99219	71.43001	6.0550556	26.524677
WRRKLKKLRNALKKKLK	30.813467	18.99325	26.526602	81.92013	19.471912	22.888157	94.11175	17.421663	77.76095	109.3099	15.955763	26.526602
RRIKIKKIVRKLRPIVRVMKVITRMRTSRPRPRL	26.529217	19.311682	24.935644	58.971294	26.801931	20.375761	86.20667	10.232865	57.627594	82.73366	12.102673	26.529217
KFKWGKLFSTAKKLYKKGKKLSKNKNFKKALKFGKQLAKN	41.277714	19.135803	22.179235	34.321377	23.745241	26.529245	72.6939	22.81528	54.06129	77.423546	11.456864	26.529245
RKFKFPKINWGKLASKAKDVYKKGQKLAKNK	39.26568	24.750942	25.753073	35.682022	23.850006	25.189686	73.38966	26.530634	56.593372	76.91765	13.271383	26.530634
KRGRASPLWQRRGSLSQLKARAKRNGAFHLPR	35.578342	26.533627	21.597229	45.412884	16.481655	22.757921	58.856342	13.456792	69.2048	89.35058	10.8608	26.533627
KRRRASPLRKRRRFISMLKARAKRRGY	26.654606	24.078455	26.533905	57.86677	20.310162	19.71645	87.2881	15.667936	76.708565	97.07109	9.932273	26.533905
KRRRASPLWKRRRFLSML	26.535868	25.548496	26.855597	66.49245	17.733004	17.379627	65.00833	11.984175	77.62453	101.69384	14.020818	26.535868
RRRASPLRKRRRFISMLKARAK	26.011044	26.536636	28.229233	77.60724	26.357418	24.059746	76.79976	12.556372	85.57653	87.334015	20.052519	26.536636
KIGGFIKKLWRSKLAKKLRAKGRELLKDYAN	35.35075	25.687702	26.536982	38.144863	23.178173	24.644655	68.18843	19.229063	56.04542	84.139694	14.84907	26.536982
AKGFLKKIWKSKIARRLREKGMKALKN	45.35415	19.637264	24.21975	48.42408	22.728573	26.549946	87.485725	23.191181	67.05815	91.560684	11.349042	26.549946
KKLWRSKLAKKLRAKGRELLKDYAN	34.59673	25.257038	25.337692	48.14305	25.103138	26.55032	72.04648	21.332207	61.88625	92.94414	18.679352	26.55032
NKRFIRNLRSNLYQKIIKSTK	22.593277	26.557755	28.353674	68.00254	14.773779	13.148964	59.68379	7.560485	70.93016	105.866516	11.54712	26.557755
RFKKFFKKLKNSVKKRAKKFFKKPKVIG	33.74396	17.176556	23.33849	53.469166	25.207775	26.55817	100.15653	21.406145	59.50421	83.71895	10.509049	26.55817
RVKRFKKFFRKLKKSVKKRVKKFFKKPRVIGVTIP	31.732483	15.309184	21.195242	42.50052	24.299032	26.55943	109.593346	25.01282	48.30328	80.95577	6.8833303	26.55943
KKQIRLYLLKYYGKKLFKKRP	32.320213	26.56042	22.571852	79.03628	12.704575	13.477407	62.97364	9.955065	85.35835	111.40139	8.879105	26.56042
RRIKIKKIVRKLRPIVRVMKVITRMRTSRPRPRLR	26.56387	19.957806	25.078485	65.19267	26.827274	20.693626	88.25487	10.7465315	61.167046	85.95808	13.0249605	26.56387
KRFKKFFKKLKNSVKKRAKKFFKKPR	31.06987	12.329342	19.852451	42.394585	26.570736	25.56859	117.57265	21.261698	47.46676	73.82186	7.8118834	26.570736
KFFMKLKKSVKKRVMKFFKKPMVI	26.5797	16.43353	20.102541	58.756958	31.616861	24.108414	93.803764	8.326626	60.06613	78.3546	12.792391	26.5797
KLWRSKLAKKLRAKGRELLKDYA	30.019955	26.588034	26.389317	53.90785	25.954937	25.355127	71.216866	19.63994	69.753365	93.40679	21.647	26.588034
RRVKRFKKFFRKLKKSVKKRAKEFF	26.58807	15.295557	24.388468	58.066456	18.460674	20.135117	87.33833	26.890839	63.726788	86.43569	11.7674465	26.58807
GLAKLLKIGLKSFARVLKKV	17.41168	26.588842	37.334606	50.185753	24.956184	23.224228	44.94921	9.20035	57.858845	62.451836	14.992235	26.588842
RMWRSKLAKKLRAKGKELL	26.599422	22.585411	27.434809	72.01422	15.908983	15.869865	76.02858	13.071638	80.729416	108.44275	18.1554	26.599422
FKRLKGFAKKLWNSKLARKIRTKG	33.974937	18.282772	26.601254	47.872192	18.653744	20.354174	92.29554	17.052877	61.73913	95.23512	8.86469	26.601254
KWGKLFSAAKKLYKKGKKLSKNKN	36.326874	23.856956	26.601538	34.107002	18.557405	22.162739	57.236736	14.74754	51.539997	78.43811	11.937947	26.601538
GGKKRRRASPLWKRRRFLSMLKARAKRTGYKGI	33.430286	22.781267	26.6026	35.55892	21.962801	25.87757	87.94922	21.354782	59.21969	89.957596	10.08698	26.6026
KKRRRASPLRKRRRFISMLKARAKRRGYQ	27.111637	25.457851	26.606237	55.483116	20.781612	21.478813	83.63003	17.403751	72.74406	96.989174	10.874477	26.606237
PRRVKRFKKFFMKLKKSVKKRVMKFFKKPMVIGVTFP	31.152124	17.474894	21.161999	52.534473	26.075016	26.60636	90.252686	16.678621	63.1227	82.40796	10.528456	26.60636
KKFFKKVKKSVKKRLKKIFKKPMVIGV	30.519495	13.560568	18.637877	37.354362	26.285034	26.608545	82.7644	16.83263	44.71775	69.517265	7.4061904	26.608545
ELWKKIKGAGKAVLGKI	18.522676	26.618256	35.815647	43.85073	15.739026	16.22622	33.88705	11.973497	45.64605	61.782166	12.706765	26.618256
WGKLFSAAKKLYKKGKKLSKNKNFKK	41.53884	21.55693	24.327703	49.588337	24.333822	26.619617	79.57351	19.053661	69.914444	90.89668	11.922386	26.619617
GGKKRRRASPLWKRRRFLSMLKARAKRTGYKGIA	32.464546	22.947687	26.6237	34.908195	21.90303	25.646786	86.4774	21.60965	58.674965	88.7877	9.757094	26.6237
FLKKIWKSKIARRLREKGMKALKNYA	36.72359	21.48489	26.134089	45.556866	26.624584	24.91962	87.352615	14.569087	60.53952	88.19603	11.78455	26.624584
KFGSFIKRMWRSKLAKKLRAKGKELL	35.78753	20.499952	26.626522	38.609158	21.309505	22.65053	70.45947	17.83781	55.341663	87.99088	12.999887	26.626522
FKWGKLFSTAKKLYKKGKKLSKNKNFKKAL	36.63863	19.218708	23.81533	30.61846	26.629288	25.584465	75.2772	19.677563	50.194244	73.411575	10.686914	26.629288
QPRRVKRFKKFFKKLKNSVKKRAKKFFKK	32.342472	13.678984	20.277767	59.978718	22.393505	26.629938	86.75831	25.070072	69.08266	75.3721	10.562432	26.629938
ILGIITSLLKSL	24.66421	57.600945	67.10832	24.372978	27.63559	18.192112	41.65243	18.77354	26.630285	51.979168	16.973604	26.630285
ARKFKWGKLFSTAKKLYKKGKKLSKNKNFKKALKFGKQLAKN	37.600414	19.505909	21.229778	37.798813	21.550688	26.631748	77.146675	26.399632	58.720734	83.7194	12.921593	26.631748
NSFRFGSFLKKVWKSKLAKKLRSKGKQ	38.75943	22.629976	26.634817	42.50358	13.593176	16.86594	69.56727	14.98701	59.502644	89.70077	8.198609	26.634817
EEARKFKWGKLFSTAKKLYKKGKKLSKNKNFKKALKF	37.308186	20.05093	21.17425	41.470165	23.283735	26.609518	79.165955	26.638988	63.44831	85.04218	13.034235	26.638988
KFKWGKLFSAAKKLYKKGKKLSKNKNFKKALKFGKQLAKNLQ	40.227024	18.92664	21.75034	36.22566	24.616657	26.643488	75.00952	20.808872	54.387146	78.24121	11.947977	26.643488
VKRFKKFFKKVKKSVKKRLKKIF	21.885426	10.167226	17.695408	42.650555	29.414272	26.646826	102.18822	20.528532	47.98943	69.001495	9.947281	26.646826
KRLHFANNIRIDKVNLMVDRQWLAVRNKK	25.685314	25.23162	27.120626	63.269398	23.223026	23.769615	45.888268	20.546638	67.59305	93.43614	26.648026	26.648026
FRLGGFLKKIWRSKLVKRLRSKGKQLLKEA	30.776953	20.943012	26.65324	49.292152	19.69461	19.182833	72.79334	12.493826	65.11713	88.79827	12.663305	26.65324
WRRKLKKLRNALKKKLKG	31.352398	19.867079	26.659002	75.0185	15.796492	17.87152	92.0513	16.16316	76.22856	110.3504	11.843913	26.659002
KIKKIVRKLRPIVRVMKVITRMRTSRPRP	27.129257	23.10484	24.875679	55.827873	26.661001	21.18332	72.512596	13.2308855	56.319122	77.55473	13.544065	26.661001
ARKFKWGKLFSTAKKLYKKGKKLSKNKNFKKALKFGKQLAKNLQAGEEHE	40.45626	23.823883	23.836117	46.293747	22.794737	26.663372	79.64259	25.662525	68.15887	90.687675	13.971624	26.663372
FKWGKLFSTAKKLYKKGKKLSK	30.346832	21.679209	25.256405	28.1616	25.447304	26.664867	57.93197	15.703012	43.53292	63.42489	10.857191	26.664867
RRVKRFKKFFRKLKKSVKKRAKEFFKKPRVIGVSI	29.410702	14.996257	20.641224	49.21796	21.757711	25.255566	99.55385	26.668285	55.91166	87.747086	7.3837776	26.668285
RVKRFKKFFKKVKKSVKKRLKKIFKKPMVIG	34.968666	14.136777	19.183887	42.174583	24.050732	26.670898	103.270706	22.807278	50.880577	81.53779	7.177841	26.670898
FKRLKGFAKKLWNSKLARKIR	28.23703	16.95961	26.67843	53.76641	23.61397	23.39501	93.12172	11.718068	63.61159	96.84207	12.66844	26.67843
QRYLNAKRYVKLAIVADRSMVTKHNGKLKKLRKWIYR	32.453964	26.679379	25.751959	78.307816	20.88715	23.681103	69.65471	15.872859	89.28444	104.65267	17.61147	26.679379
RGLAKLLKIGLKSFARVLKKVLPKAAKAGKALAKSMA	26.683132	20.600037	24.490171	55.952503	25.588322	27.76886	63.19046	12.826727	69.59321	78.453606	13.65878	26.683132
RKAKGFLKKIWKSKIARRLREKGMKALKNYANDVING	40.54212	24.222933	26.683603	49.090347	22.24623	26.650314	79.678246	24.214817	65.866325	96.05613	15.614398	26.683603
RFKKFFMKLKKSVKKRV	26.725399	18.33445	26.68372	66.54875	22.073917	20.516188	88.588295	16.327343	66.16681	89.86818	17.793762	26.68372
FKWGKLFSAAKKLYKKGKKLS	30.614147	23.30141	28.59809	26.68519	25.460796	23.030672	59.466755	13.823422	41.226814	62.498627	10.857687	26.68519
KDYFKKLLQKVIKKIKSF	19.80962	26.685766	27.805954	85.59337	19.937506	15.940265	53.159035	7.469526	77.23385	77.0161	15.37263	26.685766
KKRRRASPLRKRRRFISMLKARAKRRGYQGI	27.935562	23.73814	26.689388	52.27476	20.80344	21.32391	82.84681	17.15556	70.23604	95.293236	9.529913	26.689388
VKRFKKFFKKLKNNVKKRVKKFF	24.217829	12.205095	21.600819	50.567795	27.7336	26.68985	113.67326	26.21642	50.18171	76.73695	10.08508	26.68985
KLLKIGLKSFARVLKK	24.459553	26.691732	29.30251	69.786545	16.91143	21.440563	41.451035	11.414365	59.772636	69.40508	12.565646	26.691732
VNSFRFGSFLKKVWKSKLAKKLRSKG	32.669518	23.763393	26.692312	39.36563	14.433907	16.064297	63.343178	12.097029	54.970848	85.38542	7.76481	26.692312
SKWGKLWGKAKGVAKKGAKKVKKALLKA	27.164795	17.267414	22.340324	29.153553	20.303646	26.694342	51.802673	24.649939	45.506615	67.61413	10.831339	26.694342
ILKALAKIAAKVVKKLATK	15.458174	25.790854	26.387974	46.085953	30.003988	26.695719	35.572712	12.187831	42.385258	48.11982	17.236446	26.695719
SFIKRMWRSKLAKKLRAKGKEL	31.781336	20.820133	26.696918	47.199764	18.508028	18.122616	74.781364	13.703227	59.758553	97.42999	12.089815	26.696918
RGLAKLLKIGLKSFARVL	16.24043	26.697535	35.263004	51.717346	14.234553	13.098455	43.987747	6.5414305	59.4135	66.951324	10.523516	26.697535
KQIRLYLLKYYGKKLFKKRPK	39.01909	26.70644	24.164246	81.28604	15.606809	17.415228	73.631035	10.7688465	85.50035	111.62642	8.6600275	26.70644
NSFRFGSFLKKVWKSKLAKKLRSKG	32.072235	21.834671	26.716076	39.82023	12.399838	13.881582	65.034294	11.544674	56.79608	87.56913	7.385148	26.716076
ILKALAKIAAKAVKKL	15.685008	25.151325	31.755444	40.990578	26.718998	22.202507	35.775852	15.585948	35.703514	43.996777	14.35966	26.718998
GSFLKKVWKSKLAKKLR	26.719336	22.087238	29.122345	52.475323	22.45361	22.681362	65.35191	16.469769	57.10738	75.9296	14.556559	26.719336
RKFKLPKINWGKLASKAKDVYKKGQKLAKNKNVKK	36.299015	18.153248	19.344532	33.642864	22.927086	26.719507	68.51564	24.89084	51.839455	76.04448	12.288553	26.719507
FFGSLLSLGSKLL	26.719824	76.232994	84.123764	11.351587	31.91806	18.029224	39.592537	15.382365	13.780294	39.022728	10.31639	26.719824
NIKWSKYAKKVGKVIVK	25.032223	26.720383	33.07175	52.01256	18.951265	25.991358	41.9479	17.167439	56.025795	73.73057	19.239893	26.720383
KKIWRSKLVKRLRSKGKQLLKEALAPE	42.10032	22.886887	23.316086	48.908627	22.973831	26.72121	66.569244	19.479458	59.910454	84.36005	17.413044	26.72121
FKLGSFLKKAWKSKLAKKLR	28.17402	19.927711	26.72229	45.83992	26.321512	22.3961	74.001816	11.198869	57.234753	78.1488	13.689123	26.72229
RGRRIKIKKIVRKLRPIVRVMKVITRMRTSRPRPRL	31.650248	21.129124	25.86611	59.552166	26.618692	26.722393	76.243515	13.767708	62.73335	85.65996	14.939504	26.722393
KKRRRASPLRKRRRFISMLKARAKRRGYQGIA	27.63004	24.033325	26.722403	50.86156	21.148268	21.320717	83.468666	18.000126	69.53298	94.7621	9.292196	26.722403
ARKFKWGKLFSTAKKLYKKGKKLSKNKNFKKALKFGKQ	38.190907	19.82251	22.030354	38.221428	21.531124	26.624643	79.78728	26.725382	60.449303	86.01193	12.320717	26.725382
KKFFMKLKKSVKKRVMKFFKKPMV	29.122528	15.311978	18.215464	56.644356	26.729008	20.635166	89.88701	9.968355	58.605114	80.066696	12.232338	26.729008
RKKRGRASLLRKRRGFLSMLKARAKRN	27.848583	22.912228	26.730719	51.269447	15.453583	18.606356	77.18414	15.59065	68.40135	95.13896	9.102255	26.730719
KQRYQAWKLRSKMQNSVLSRLSK	29.524982	26.7327	26.190699	62.92979	21.62805	21.986528	63.38485	13.924036	76.140945	100.50096	25.85347	26.7327
KKWRELSRLSRVLQIL	21.411144	26.735662	30.038748	50.23116	18.952839	16.853014	38.29583	14.300677	50.429283	73.21962	17.488235	26.735662
RKIKIKKIVRKLRPIVRVMKVITR	26.73814	17.182549	29.683384	49.329998	26.168787	19.453619	82.70043	13.103101	48.54733	76.38946	9.044521	26.73814
KIKIKKIVRKLRPIVRVMKVITRM	21.52158	18.394154	26.73904	48.49459	26.962366	18.049648	64.235466	10.847705	47.465668	67.355156	10.064176	26.73904
SFKRLKGFAKKLWNSKLAR	26.744802	19.347794	27.310883	43.60967	16.845343	17.1261	70.45271	12.740339	57.362293	87.68052	10.474749	26.744802
KRFKKFFRKLKKSVKKRAKEFFKKPRVIG	30.246185	14.5213375	21.465307	40.48594	24.504726	26.745722	102.72522	25.200974	50.164024	79.94138	7.350484	26.745722
SKKQIRLYLLKYYGKKSSSKSVRKIVISKSF	31.40997	22.01717	24.654755	51.904915	26.255026	26.746323	61.574688	18.725471	64.17558	83.2	18.47025	26.746323
RRVKRFKKFFRKLKKSVKKRVKKFFKKPRVIGV	29.86044	14.100412	21.184822	45.01524	21.021313	23.574482	104.45192	26.747278	50.44274	85.07604	6.3584337	26.747278
RKFKFPKINWGKLASKAKDVYKKGQKLAKNKNVKKAL	35.50539	21.104395	22.880287	29.565487	23.024288	24.364815	70.498695	26.75079	50.343246	72.256805	12.501941	26.75079
RKFKLPKINWGKLASKAKDVYKKGQKLAKN	38.628048	23.975716	24.250126	33.365494	24.202177	25.747046	65.13466	26.755957	51.875652	74.596146	13.636559	26.755957
KNKRFIRNLRSNLYQKIIKSTKSLLDLREKITKMDL	26.80337	18.568508	20.988903	54.782764	26.7568	25.47935	55.380573	16.15815	63.750725	85.61961	19.206303	26.7568
RGWLGKLGKGLKKVGKKF	26.757914	19.783474	28.000488	44.807896	12.082549	17.172318	54.56142	12.744637	56.854225	79.46049	8.877572	26.757914
RKRRRFISMLKARAKRR	26.75896	24.796175	32.278603	52.758125	20.614208	20.674587	90.1747	18.262234	60.332558	93.585495	10.765519	26.75896
RGFFGNTWKKIKGKADKIMLKKAVKLMVKK	34.61367	23.326635	26.76127	55.496685	22.89211	25.69485	70.53313	21.682064	73.90802	92.70555	18.64204	26.76127
IKKLWRSKLAKKLRAKGRELLKDYANRV	31.694866	20.224543	22.258188	37.334587	26.470596	26.76328	77.96004	21.44011	50.97742	82.2467	13.835791	26.76328
QPRRVKRFKKFFRKLKKSVKKRVKKFFKK	28.603643	12.371188	19.473766	54.278156	22.887573	26.766048	89.56349	25.231867	63.606525	72.487785	9.242284	26.766048
WGKLFSTAKKLYKKGKKLSKNKNFK	43.184338	24.665798	26.767038	51.369434	24.264555	26.651104	75.411064	20.92081	70.592575	90.64563	13.98085	26.767038
GWLGKLGKGLKKVGKKFVKK	26.767742	17.82045	24.005424	46.243965	19.315327	30.583014	54.042706	16.911013	55.14077	70.02098	11.265222	26.767742
RVKRFKKFFKKLKNSVKKRAKKFFKKPRVIG	32.632114	14.500737	20.32844	47.853077	22.26178	24.80231	108.15428	26.769794	55.614845	87.83414	7.4624777	26.769794
LNLTKWLGKLGVI	22.538448	54.07476	61.87017	26.771158	26.55985	21.024595	39.891575	14.865313	27.932882	54.54014	15.441462	26.771158
KIKKIVRKLRPIVRVMKVITRMRTSRPRPR	27.242273	23.389534	24.878757	62.468487	26.774776	21.660149	77.50375	12.279829	60.800224	80.843155	14.807918	26.774776
KFSVFGKILRSIAKVFKGVGK	21.724955	26.779486	36.176937	41.565468	17.674181	20.687597	43.768917	9.378314	47.959675	66.74588	8.653577	26.779486
ILGKIWEGIKSLF	26.785059	131.45786	140.79913	7.7211084	32.65661	13.7991085	34.39306	7.9960885	12.587667	43.806767	8.765226	26.785059
KLLKIGLKSFARVLKKVLPKAAKAG	27.771774	25.818752	26.78893	53.5568	23.814804	26.036322	51.19051	12.791813	56.605885	72.60157	11.491947	26.78893
KIKKIVRKLRPIVRVMKVITRMRTSRPR	26.789368	22.544352	25.92208	60.973213	27.753681	21.68415	78.7685	12.509526	58.494637	80.71153	14.579676	26.789368
FRGLAKLLKIGLKSFARVLKKILPKAAK	25.687542	21.275818	24.770226	62.617542	31.476053	26.79804	76.10944	6.4856315	72.78648	79.019165	13.025148	26.79804
RFGRLIRLIVKIARRAHRARSAVK	25.455614	26.801182	36.05155	62.78298	17.51435	17.519083	73.732735	10.909256	72.908585	87.28033	10.241509	26.801182
RVKRFKKFFKKLKNSVKKRVKKFFRKPR	32.068016	12.720993	18.969913	46.787693	25.05248	26.802296	120.13755	25.123001	50.365856	81.11746	7.7361994	26.802296
RKFKLPKINWGKLASKAKDVYKKGQKL	36.190987	23.995485	26.8026	34.930183	20.681168	21.525652	64.09722	22.881159	51.24999	75.96553	13.662473	26.8026
FFRKAKGFLKKIWKSKIARRLREK	31.480515	15.8847685	26.809784	56.48359	20.840439	20.442564	102.574326	15.511881	68.88277	92.33861	9.580313	26.809784
LKKMWKSKLAKKLRAKGKQM	40.577137	19.907791	25.125238	60.13722	24.148663	26.810083	87.831314	17.671135	68.04777	99.47039	16.485235	26.810083
IKKLWRSKLAKKLRAKGRELLKDYANRVIN	29.539196	20.663311	20.941092	40.28208	26.810486	26.571995	75.58173	17.94031	53.40684	85.93875	13.9800825	26.810486
RGRRIKIKKIVRKLRPIVRVMKVITRMRTSRPRPRLR	30.847736	21.272406	25.644238	62.152557	26.728207	26.811153	76.39333	13.706528	64.5425	86.43825	15.900067	26.811153
LKKIWRSKLVKRLRSKGKQ	38.583134	21.25641	26.813684	50.81418	20.403942	23.21759	77.13837	17.729692	56.769768	88.296524	11.505922	26.813684
NWKKIAEVGGKILSSL	21.205137	43.416054	54.04496	34.132	17.882668	16.900799	26.813745	15.001574	36.027435	60.22164	15.942433	26.813745
FSFKRLKGFAKKLWNSKL	26.820816	22.969755	34.595848	40.65748	19.305523	14.598132	73.73946	9.992709	48.325127	75.89496	9.579287	26.820816
KKFFKKLKNSVKKRVKKFFRKPRVIGV	30.316202	13.93325	20.032131	39.046562	25.51801	26.821737	84.55282	22.689842	43.60874	70.15859	6.951384	26.821737
RVKRFKKFFKKLKNSVKKRAKKFFKKPRVIGV	32.368885	14.850355	21.504639	47.274895	22.792442	25.529726	103.80813	26.822857	53.943928	85.578064	7.653697	26.822857
KIVRKLRPIVRVMKVI	22.188387	25.205698	33.80905	55.699585	26.82861	20.564161	64.02209	11.721865	49.846367	69.80065	12.934468	26.82861
INWKKIAEVGGKILSSL	19.263302	41.24288	51.02734	27.62088	20.280237	16.151611	26.831549	14.700342	29.534832	52.93274	17.094967	26.831549
EARKFKWGKLFSAAKKLYKKGKKLSKNKNFKKALKFGKQLAK	37.526733	18.800709	20.139687	39.60666	22.829098	26.832932	76.48635	24.45344	61.310017	80.871666	12.868848	26.832932
RVKRFKKFFKKVKKSVKKRLKKIFKKPMVIGVTFP	33.30322	15.757469	20.209358	45.795433	23.917402	26.840302	97.101	20.510098	53.795723	83.518906	8.826198	26.840302
RRCGGGRKIKIKKIVRKLRPIVRVMK	24.257683	24.4026	35.177547	90.320724	23.999994	26.841938	79.38857	17.460398	89.65209	110.32894	23.295712	26.841938
KFKWGKLFSAAKKLYKKGKKLSKNKNF	35.360054	22.001806	26.845087	35.228134	23.079426	22.560907	71.212074	16.514868	50.210052	78.35742	11.652957	26.845087
PKRVKRFKKFFKKLKNSVKKRAKKFF	28.579021	13.372685	21.943254	53.934624	25.52347	26.845821	92.41246	22.346514	63.38453	72.15794	11.002401	26.845821
RGRRIKIKKIVRKLRPIVRVMKVITRMRTSRPRPR	33.088436	22.869122	26.84899	64.725365	26.83822	26.625828	78.00712	14.287356	65.93042	86.79185	16.035473	26.84899
LAKLLKIGLKSFARVLKKILPK	22.482777	21.150463	20.611685	62.576435	28.033306	26.849264	50.24789	5.2671595	60.24403	70.39928	13.322121	26.849264
KFSVFSKILRSIAKVFKGVGKVRKQ	26.850245	26.311731	31.365738	43.49012	20.504065	22.556044	55.218506	12.531177	52.61158	71.34007	9.570129	26.850245
FRFGSFLKKVWKSKLAKKLRSKG	31.534658	21.989227	26.850916	41.04566	18.797235	17.27708	77.696304	12.575368	59.383472	86.60582	9.686678	26.850916
FLKKVWKSKLAKKLRSKGKQL	32.667366	15.761546	20.852768	40.05383	26.387598	26.8513	71.97083	19.425861	48.31218	71.996635	10.997008	26.8513
FLGALWNVAKSVF	20.435131	148.6485	143.73093	12.475421	31.579168	13.639418	50.585262	7.976884	26.851856	57.52421	14.055946	26.851856
GFAKKLWNSKLARKIRTKGLKYVKN	33.60691	21.232847	25.999338	41.27268	23.84515	26.854074	74.00686	17.20443	59.98652	89.40891	11.223065	26.854074
FRLGGFLKKIWRSKLVK	26.8634	25.116634	34.569645	57.81243	15.472372	16.30523	68.96165	7.1056986	62.9224	85.32329	9.18075	26.8634
KLFSTAKKLYKKGKKLSKNKNFKKALKFGKQL	39.413094	20.596563	19.772245	42.521965	23.761112	26.86384	71.90007	24.804665	62.449554	82.36089	10.515304	26.86384
LWKRRRFLSMLKARAKRTGYK	26.867046	26.854532	27.736866	52.005943	16.558708	16.522503	86.30145	12.55372	67.03952	114.13074	10.265307	26.867046
SRSMWSGMWRRKLKKLRNALKKK	38.773884	25.263584	26.867382	51.054756	14.768292	17.086824	77.75151	11.554036	69.147514	110.74902	10.322931	26.867382
RKFKWGKLFSTAKKLYKKGKKLSKNKNFKKALKFGKQLAKNLQAGE	39.018257	21.09988	22.47425	42.677223	20.587294	23.519457	75.54585	26.868158	63.200726	90.538376	15.009758	26.868158
SFFRKAKGFLKKIWKSKIARRLREKGMKALKNY	40.466698	20.410585	26.868399	43.165367	22.434181	24.245876	93.67641	22.487022	62.32769	92.20855	13.430677	26.868399
RLGGFLKKIWRSKLVKRLRSKGKQLLKEALAPEPAPEP	37.29316	22.652256	22.312418	60.635815	21.686827	26.870386	67.149475	15.325363	71.16057	94.375755	18.589968	26.870386
VFSKILRSIAKVFKGVGKVRKQFK	24.66988	20.590157	28.11304	57.363853	21.787548	26.87051	61.76964	11.242415	65.13672	76.7166	9.50778	26.87051
GGFLKKMWKSKLAKKLRAKGKQML	42.460003	21.357788	26.871881	53.166523	24.491985	25.313244	88.01228	19.757336	71.06873	90.69705	15.673747	26.871881
KKLYKKGKKLSKNKNFKKALKFGKQLAKNL	41.392746	20.309181	22.802074	40.482117	22.861565	26.247126	68.56051	26.874252	56.51664	78.67263	12.368652	26.874252
KFKWGKLFSAAKKLYKK	26.875149	25.673412	30.231136	44.98539	15.818251	16.492275	50.136078	10.354945	53.546722	73.42745	9.865328	26.875149
IWSAIWSGIKGLLG	26.875568	101.40019	94.55942	14.58096	28.600689	19.46498	31.34599	20.603277	18.400387	48.707413	15.051254	26.875568
KKQIRLYLLKYYGKKL	23.10146	26.880726	26.977688	59.755543	7.5305123	7.473792	41.52144	5.7984924	60.58855	93.09729	7.541064	26.880726
KKQIRLYLLKYYGKKSSSKSVRKIVI	30.289295	24.640316	26.88451	53.754536	25.359528	24.397596	58.451466	14.72408	60.722095	81.640045	17.52204	26.88451
KFSVFSKILRSIAKVFKGVGKVRKQFKT	26.885672	24.669596	29.917484	45.956047	21.669247	24.137781	59.775276	17.401087	55.17428	73.11579	10.488059	26.885672
GFAKKLWNSKLARKIRTKGLKYVKNFA	32.715862	21.470514	26.887598	40.041157	22.57824	23.626118	73.86965	16.542051	60.7795	87.17284	11.757861	26.887598
KRGRASLLRKRRGFLSMLKARAKRN	30.218515	24.771303	26.887638	55.797436	17.172762	19.90213	71.93988	15.72318	73.53769	93.81581	12.105934	26.887638
KGFLKKIWKSKIARRLREKGMKAL	39.617817	18.90894	26.888025	47.17904	17.36048	19.465395	76.41626	17.409172	62.64665	91.40583	10.157251	26.888025
SFRFGSFLKKVWKSKLAKKLRSKG	32.71232	22.466045	26.890335	36.960316	16.383844	16.798124	67.18905	14.235295	57.521008	84.51466	9.809503	26.890335
RRIKIKKIVRKLRPIVRVMKVITRMR	26.18295	17.792881	30.837835	52.938904	26.890396	19.924149	89.291245	13.655458	51.15999	78.15536	9.683096	26.890396
RVKRFKKFFRKLKKSVKKRVKKFFKKPRVIG	30.9013	13.665448	19.800594	42.129036	21.94917	24.231718	108.24087	26.902435	48.595318	81.66533	6.0983057	26.902435
KKFFMKLKKSVKKRVMKFFKKPMVIGVTFP	34.472713	21.490679	23.6222	57.023346	26.906214	23.837908	80.73787	12.641576	66.18895	88.21335	13.875104	26.906214
KMRNKRNSKMYLKTRAGMPFKVFHYQLKIHVFSYK	40.35763	25.305508	23.276102	74.824974	25.727947	26.906559	98.28377	14.107832	92.604256	104.61088	15.464018	26.906559
KRVKRFKKFFKKLKNSVKKRVKKFFRKP	30.697174	11.8136425	17.024502	44.007652	24.995472	26.906704	111.876854	22.687002	47.950752	80.47915	7.0145555	26.906704
NSFSFFRKAKGFLKKIWKSKIARRLREKGMKALK	36.044018	20.810827	26.909937	48.441605	15.51711	17.887964	74.62221	13.851247	64.6825	93.87472	8.628501	26.909937
LLKIGLKSFARVLKKILPKAAKAGKSLAKSL	25.57573	22.559834	24.631844	42.443886	27.578861	26.911652	49.381603	10.265399	51.306435	66.311646	14.409554	26.911652
KRVKRFKKFFKKLKNNVKKRVKKFFRKPRVIGVTIP	29.411152	14.473445	20.305912	40.77613	23.310963	25.581644	103.29411	26.91799	45.24125	81.82726	6.0639315	26.91799
RRVKRFKKFFKKLKNSVKKRAKKFFKKPRVI	29.363384	12.030231	19.09235	47.769825	25.483555	26.918148	105.87877	22.398335	52.838158	80.89574	8.551167	26.918148
IKRMWRSKLAKKLRAKGKELLRDY	32.96863	22.746914	25.758453	47.886524	26.918629	26.306707	88.71378	17.737318	62.04368	95.75197	15.657019	26.918629
FLSTIWNGIKSLLG	26.924213	108.81742	104.49308	11.280561	39.69936	21.44788	35.291985	20.088598	14.417831	44.41605	13.5768585	26.924213
IGGFIKKLWRSKLAKKLR	26.926952	23.718674	35.95332	54.49621	16.930183	15.035749	70.26219	7.4478974	61.918274	86.80797	11.574766	26.926952
FRGLAKLLKIGLKSFARVLK	22.242304	26.926998	32.98431	66.713036	25.278786	21.316652	70.12253	6.434062	80.1689	78.94972	13.7217655	26.926998
KKFFKKLKNNVKKRVKKFFRKPRVIGV	31.737751	14.0880995	21.169497	39.007996	26.028194	26.931723	89.340485	24.823158	42.344223	70.42735	6.3693404	26.931723
RRVKRFKKFFMKLKKSVKKRVMKFFKKPMV	28.405436	13.668098	18.53669	53.196754	26.942347	26.020615	103.15355	15.887651	56.885254	88.972595	12.027128	26.942347
LRFKWKKVLHKVGHVAGKIAIGAASNIAAKAVM	21.1414	26.942364	29.642065	40.12176	16.4315	14.61051	50.473473	9.347183	52.10304	80.97138	12.976176	26.942364
GFLKKMWKSKLAKKLRAK	26.943024	20.45398	27.853329	68.46632	23.840145	22.889013	75.68664	12.796148	76.654854	94.582886	20.610209	26.943024
LKKIWKSKIARRLREKGMKALKN	43.44825	21.426186	26.945332	61.473686	24.590555	25.764694	76.41812	18.512642	68.36919	96.95374	17.66662	26.945332
WNSKLARKIRTKGLKYVKNF	26.949451	22.562943	27.509161	53.972363	15.564505	17.640192	67.54256	11.969465	64.14123	98.89523	12.1851635	26.949451
MWRRKLKKLRNALKKKLKG	29.827423	19.44256	26.953573	76.11495	16.597273	16.33843	99.171616	12.201913	77.81514	114.970764	11.97714	26.953573
GWLGKLGKGLKKVGKKFV	26.90038	23.199879	32.48458	39.851963	19.907846	26.955606	49.344566	18.623833	49.424866	65.60286	12.606762	26.955606
KFKLPKINWGKLASKAKDVYKK	30.575512	26.955997	25.88446	31.09668	26.253164	25.80775	47.00144	17.915417	43.609764	60.379425	12.973318	26.955997
LFGFLIKLIPSLF	26.956745	166.2016	141.83475	14.930676	39.501305	14.979063	49.668148	10.306282	19.407316	51.869953	13.315181	26.956745
KLGSFLKKAWKSKLAKKLRAKGKE	40.384705	24.712282	26.957123	53.70324	19.122805	23.5601	67.47303	23.430767	66.77959	92.70003	14.220396	26.957123
GMWRRKLKKLRNALKKKL	26.987116	17.963411	26.958282	67.12996	13.319807	14.309044	87.32123	10.711634	75.849625	109.570175	12.773588	26.958282
RGRRIKIKKIVRKLRPIVRVMKVITRMRTSRPR	33.486046	22.836552	26.96222	64.70492	26.818256	26.38559	78.36644	14.189606	65.58137	87.337425	16.023403	26.96222
GKLWGKAKGVAKKGAKKVKKALLKALKKKL	27.375418	15.758911	20.024057	34.889973	21.582024	26.962729	61.063354	26.912308	53.334785	72.572105	11.536845	26.962729
KFSVFSKILRSIAKV	20.072464	38.23436	48.353794	26.96426	19.383541	15.893377	34.121437	11.8600645	31.434631	51.216595	11.995792	26.96426
KKFFKKVKKSVKKRLKKIFKKPMVIGVTFP	30.349056	15.647128	19.109732	42.053223	25.766037	26.965286	79.20259	16.5804	49.87812	73.25902	8.227698	26.965286
LGSFLKKAWKSKLAKKLRAKGK	41.130623	23.653355	26.97713	52.25406	20.89436	26.198261	75.68874	21.92809	67.41054	88.42876	13.228693	26.97713
EARKFKWGKLFSAAKKLYKKGKKL	33.803844	26.004765	26.977615	42.646126	21.871397	22.352304	72.130615	20.495605	63.645275	83.04637	13.798414	26.977615
KRMWRSKLAKKLRAKGKELLRD	31.672703	23.373344	26.984732	55.576153	21.893019	23.024649	77.51716	21.939198	69.5717	102.28974	19.799377	26.984732
IWKGISSLLGKRGLNNL	26.987156	55.97547	64.25503	26.692352	15.64951	12.899953	36.1991	9.56772	30.393555	58.628376	9.311419	26.987156
FKRLKGFAKKLWNSKLARKIRT	28.69347	17.272717	26.987339	50.716038	20.362558	21.131205	80.018456	14.89831	60.381874	89.40584	12.709992	26.987339
KKIWRSKLVKRLRSKGKQLLKEALAPEPA	42.70559	23.736668	24.15419	45.275383	24.043964	26.988028	64.09297	20.99716	59.361195	79.01396	18.943342	26.988028
KKIVRKLRPIVRVMKVITR	22.55042	21.709316	27.58183	49.088013	26.988195	20.228107	67.509995	15.225122	47.542503	69.26832	11.356019	26.988195
RYLNAKRYVKLAIVADRSMVTKHNGKLKKLRKWIY	30.035107	26.989254	25.823917	79.04921	19.282812	20.576296	71.89294	14.410502	90.064735	110.11194	16.700373	26.989254
KKFFKKVKKSVKKRLKKIFKKPMVIGVTI	30.597635	15.935924	20.641602	40.206112	26.99361	26.842525	79.819916	16.14917	47.87957	71.06261	9.418566	26.99361
KKLWNSKLARKIRTKGL	26.993912	21.018274	28.154322	49.632298	11.1280775	13.354632	49.59963	11.890918	52.15736	94.54236	9.330717	26.993912
KFFKKVKKSVKKRLKKIFKKPMVIGVTF	28.447199	19.77116	25.597692	46.874794	26.650797	26.998886	79.650665	15.989532	50.61613	76.52325	9.992666	26.998886
KIVRKLRPIVRVMKVITRMRTSRPRPRLR	27.000011	26.597143	25.645672	65.937485	29.68761	24.562307	74.452774	12.85611	63.47901	82.011055	19.972382	27.000011
KWGKLFSAAKKLYKKGKKLSKNKNFKKALKFGKQLAKNLQAGEEH	42.80948	22.937355	22.869839	42.561344	22.090855	27.00063	74.84085	22.865784	64.683655	87.73845	12.813962	27.00063
NWKKIASIGKEVLKAL	22.646145	39.629177	49.759056	37.49325	16.370434	16.539652	27.003149	14.520139	39.640495	61.427765	19.105711	27.003149
RCGGRGRRIKIKKIVRKLRPIVRVMK	23.333324	25.337175	35.82314	90.995834	24.459667	27.0032	80.10673	16.212938	90.91345	112.544785	23.613997	27.0032
FKKLLQKVIKKIKSF	23.10683	26.218414	29.042871	83.69551	27.011524	22.857594	63.3019	8.901831	68.381485	77.691216	17.426476	27.011524
RRRASPLRKRRRFISMLKARAKRRG	27.016882	25.547016	27.579166	69.284256	18.697144	18.600262	88.62482	12.809657	83.997765	99.68752	11.041964	27.016882
KFFRKLKKSVKKRVKKFFKKPRVIGVTIPF	27.018047	15.794848	22.755478	41.77167	26.61679	27.522694	90.87797	19.766436	46.79841	74.090256	7.9153085	27.018047
LWRFRRSAKCHCKKGWAWTAIKK	23.761833	27.019617	32.6717	66.74426	8.6054	8.764303	66.307396	11.796225	77.887856	113.44507	10.144559	27.019617
RKAKGFLKKIWKSKIARRLREKGMKALKNYANDVLN	40.212593	24.192898	27.023212	50.525276	23.81045	26.865238	78.45989	24.14401	67.53813	95.87733	20.661148	27.023212
KIWRSKLVKRLRSKGKQLLKEALAP	37.237457	22.168224	24.210606	46.211967	25.516659	27.023336	65.088974	17.15012	57.044697	78.89634	18.002045	27.023336
QPKRVKRFKKFFKKLKNSVKKRAKKFFK	31.08703	13.482185	20.435793	59.21623	22.633904	27.024845	87.39657	24.535921	66.92905	75.653046	10.898314	27.024845
FSFKRLKGFAKKLWNSKLARK	28.217236	16.984278	27.029156	48.95287	19.85527	18.173326	83.48293	11.246616	61.073708	91.04069	10.299188	27.029156
WKKILGKIIKVV	18.631718	27.042627	41.40074	44.561783	13.792425	14.021358	29.717962	8.943348	45.055794	63.508892	17.662418	27.042627
KFKWGKLFSAAKKLYKKGKKLSKNKNFKKALKFGKQ	43.713295	19.015934	22.926243	34.9046	24.386646	27.045252	76.889984	21.046627	54.949413	78.05716	11.1027775	27.045252
FRLGGFLKKIWRSKLVKRLRSKGKQLLKE	30.65607	21.398527	27.050638	56.30371	19.394226	20.080013	77.87733	11.925409	70.25174	95.493256	12.078632	27.050638
KFKWGKLFSAAKKLYKKGK	28.298447	22.399334	27.052639	34.734444	15.378903	17.701042	54.59073	12.786834	48.286556	73.32112	8.286158	27.052639
LWGALIKGAGKLI	31.057892	66.80872	87.73818	22.413624	21.050531	16.776619	42.372856	10.310453	27.056528	56.484863	8.349288	27.056528
EARKFKWGKLFSTAKKLYKKGKKLSKNKNFKKALKFGKQLAKNL	39.96616	20.801998	22.175251	39.64161	23.868551	27.060776	77.3731	26.900736	61.784187	81.82796	14.225922	27.060776
KKIWRSKLVKRLRSKGKQLLKEALAPEPAP	39.689835	22.267435	21.55829	41.911057	23.72912	27.061102	62.564484	19.956314	56.064137	77.14527	17.749342	27.061102
KIGGFIKKLWRSKLAKKLRAKGRELLKDYANRVI	34.711678	22.436157	26.168606	35.234814	24.765888	27.065395	72.15529	18.809135	53.311462	82.364655	13.152281	27.065395
KLLKIGLKSFARVLKKVLPKAAKA	25.647165	24.160381	26.730444	55.496086	27.066914	27.345377	48.461926	14.256384	53.52372	65.83525	15.5069685	27.066914
QPRRVKRFKKFFMKLKKSVKKRVMKF	28.629612	12.729239	19.335821	60.851757	25.010431	27.067606	87.86757	18.179895	67.506454	75.68209	13.3133545	27.067606
IGGFIKKLWRSKLAKKLRAKGRELLK	33.98721	20.091986	27.069843	57.434467	16.82069	17.535694	84.643906	11.845038	71.56723	95.70848	8.494935	27.069843
PKRVKRFKKFFKKLKNNVKKRVKKFFRK	27.070633	11.31895	20.4193	45.7102	23.705444	26.200924	102.19659	29.497692	51.044247	71.670975	7.304226	27.070633
RGRRIKIKKIVRKLRPIVRVMKVITRMRTSRPRP	33.358727	23.089901	27.073364	62.307884	26.722864	26.18276	76.35133	14.526068	63.688965	85.22199	15.685901	27.073364
KKFFKKLKNSVKKRVKKFFRKPRVIG	31.025965	13.98762	19.206184	39.82423	26.272873	27.076086	89.147545	23.12836	45.642437	72.94171	6.5371485	27.076086
RFGSFLKKVWKSKLAKKLRSKGKQLLKDYANKV	37.2449	22.341648	22.661654	40.31443	24.238403	27.076935	70.96397	22.557537	60.91923	86.80124	17.062681	27.076935
KRMWRSKLAKKLRAKGKELLRDYANRV	35.072792	22.872864	27.081684	45.314537	25.018503	26.20934	76.81857	23.06539	61.482872	88.90641	17.66524	27.081684
RFKWKKVLHKVGHVAGKIA	21.738419	27.083591	33.1115	68.71867	7.7487397	8.718328	47.702816	9.750185	72.207184	94.10991	16.872076	27.083591
GKFSVFSKILRSIAKVFKGVGK	24.874165	27.084696	39.49623	39.76731	21.66699	22.948746	45.930405	10.822052	49.00187	65.72844	10.197353	27.084696
KNKRFIRNLRSNLYQKII	27.092037	22.091736	31.228933	66.51907	13.384094	12.627735	61.792603	6.5054026	66.61856	101.460236	10.521517	27.092037
KRFKKFFRKLKKSVKKRV	25.077213	13.890554	24.376245	45.72953	27.093683	26.992111	93.251236	28.216846	49.87121	74.36585	13.206159	27.093683
KKFFRKLKKSVKKRVKKFFKKPRVIGVT	30.5023	13.980861	21.126467	37.372448	25.614252	27.09493	93.69207	24.802313	43.400745	71.78565	7.164014	27.09493
KKFFKKVKKSVKKRLKKIFKKPMVIGVTIP	30.97897	14.432368	18.110802	39.180603	26.5711	27.097687	78.47699	16.199924	47.147274	69.77782	7.568422	27.097687
KRFKKFFKKLKNNVKKRVKKFFRKPR	30.42485	11.362299	19.30795	37.397446	26.814203	25.63499	127.96529	27.09841	39.925636	71.076195	6.072585	27.09841
EARKFKWGKLFSAAKKLYKKGKKLSKNKNFKKALKFGKQLAKNLQA	38.98949	19.580984	20.713818	38.123158	24.238298	27.102655	76.466125	25.567356	60.11844	81.82857	13.693843	27.102655
LEEARKFKWGKLFSAAKKLYKKGKKLSKNKNFKKAL	36.55815	17.449017	18.601215	35.949547	23.860575	27.110058	80.23576	25.736456	56.439606	83.621025	10.120232	27.110058
KKIWRSKLVKRLRSKGKQLLKEALAPEP	40.74752	21.1746	21.66191	42.51635	23.60567	27.113428	64.98284	19.740702	56.160896	77.74208	15.906511	27.113428
KFGSFIKRMWRSKLAKKLRA	27.11362	17.96824	28.191925	35.99459	16.140202	16.67754	61.113853	10.839378	52.003235	81.81048	10.364328	27.11362
RKAKGFLKKIWKSKIARRLREKGMKALKNYANDVIN	40.26982	23.687977	26.847483	51.216515	23.201462	27.115103	78.20397	23.489481	67.18365	96.163734	19.230057	27.115103
KWGKLFSTAKKLYKKGKKLSKNKN	36.567238	25.560349	27.116894	34.553726	17.529457	21.511585	54.025715	15.939168	51.77486	79.34362	12.543394	27.116894
VKNKRFIRNLRSNLYQKIIKSTKSLLDLREKIT	23.961441	21.569447	21.991621	53.573723	30.25324	27.11708	54.938026	14.897891	61.59436	79.15815	20.13442	27.11708
KLFSTAKKLYKKGKKLSKNKNFKKAL	40.773594	23.679193	23.001232	50.86042	25.969929	27.120316	72.71083	24.79919	67.6824	85.58114	13.142672	27.120316
SKKQIRLYLLKYYGKKL	22.099977	27.121174	29.630423	47.13325	11.156095	10.163117	40.80996	7.003176	54.126293	79.39058	9.666165	27.121174
RFKWKKVLHKVGHVAGKIAIGAASNIAAKA	19.1123	27.128632	32.50781	45.495384	9.354494	9.587575	40.990013	8.0996685	55.595417	82.94406	12.212793	27.128632
IKIKKIVRKLRPIVRVMKVITRMRTSRPR	27.12908	24.786371	26.192547	65.03679	32.751312	22.539135	82.48667	11.475953	59.789215	76.17882	15.032387	27.12908
KKQIRLYLLKHYGKKLFKKRP	42.397865	27.129278	24.350445	94.06649	12.125113	13.956366	71.21064	10.385492	97.6458	120.55049	8.29424	27.129278
KIKIKKIVRKLRPIVRVMKVITRMRTRR	23.956957	18.815598	27.12937	51.0819	30.842508	21.81471	82.960106	17.130867	51.137093	73.923355	10.866809	27.12937
VKRFKKFFKKLKNSVKKRVKKF	26.331125	11.877821	19.872612	51.819416	27.736338	27.13327	104.057556	24.110462	51.905994	74.48745	10.616613	27.13327
LKKIWKSKIARRLREKGMKAL	38.359207	19.15947	27.13515	52.387463	20.870518	22.146503	75.0575	18.15324	61.311012	90.584175	12.903923	27.13515
RIKIKKIVRKLRPIVRVMKVITRMRTSRPRPRLR	27.135489	22.157406	25.917908	67.26317	28.682217	20.410763	84.14012	11.141779	62.946095	85.82176	14.137239	27.135489
KRVKRFKKFFKKLKNSVKKRVKKFFRKPRVI	26.717524	10.989957	17.272223	39.848793	27.13594	28.007025	105.51021	21.72781	43.935863	75.84794	7.762374	27.13594
VNSFRFGSFLKKVWKSKLAKKLRSKGKQ	40.678387	25.156166	27.143581	42.827744	17.606483	21.006721	68.57707	16.169579	58.178947	85.84447	9.072788	27.143581
RFKKFFRKLKKSVKKRAKEFFKKPRVIGVSIP	29.591854	16.504702	20.823006	47.074116	24.887047	27.144104	92.92648	19.860233	55.860817	80.82698	8.567151	27.144104
KRVKRFKKFFKKLKNSVKKRAKKFFKKPKVIGVT	32.351402	14.9278965	20.24077	47.461994	23.076498	27.144344	97.367775	26.342438	53.380127	84.04638	8.21536	27.144344
LKKMWKSKLAKKLRAKG	34.47808	22.130314	27.15532	60.87796	20.64275	21.84042	80.43183	17.707623	66.05162	92.35919	14.424341	27.15532
IKKIVRKLRPIVRVMKVITRMRTSRPRPRLRP	26.959202	27.158127	26.469645	67.20083	30.527882	23.117481	82.50252	12.418354	67.70884	86.63818	16.177973	27.158127
KIKIKKIVRKLRPIVRVMKVITRMRTR	23.475777	18.906927	27.162176	50.1893	29.755493	20.628832	77.85349	15.944807	49.850636	72.46477	10.775187	27.162176
KLFSTAKKLYKKGKKLSKNKNFKKALKF	34.23092	20.116642	20.78481	50.49506	26.227737	27.167145	76.240036	20.449085	66.488266	85.75663	13.706128	27.167145
KKFFRKLKKSVKKRVKKFFKKPRVIGVTIP	29.10928	13.152181	18.863121	36.11374	26.123465	27.167597	93.54401	21.453417	43.350807	71.74272	6.4136314	27.167597
RVKRFKKFFKKVKKSVKKRLKKIFKKPMVIGVTI	33.293205	17.760483	22.686464	45.678047	24.825588	27.1677	96.09767	20.135649	53.239697	81.29964	9.87253	27.1677
KFSVFSKILRSIAKVFKGVGKV	17.714025	27.168112	34.14037	33.535515	18.35088	17.619787	39.18173	8.774738	41.1709	58.905037	9.730957	27.168112
KKMRNKRNSKMYLKTRAGMPFKVFHYQLKI	41.750713	22.917002	23.998768	66.03141	24.802185	27.174805	100.82631	13.752546	81.61229	105.6071	14.49498	27.174805
KKMWKSKLAKKLRAKGK	33.300674	20.867958	27.18015	59.872192	17.525097	21.70171	70.08382	18.15826	67.38986	94.269	15.289551	27.18015
FRFGSFLKKVWKSKLAKKLRSKGKQL	35.243626	22.164526	27.181107	40.00965	21.432995	20.423697	78.2852	15.465474	58.3003	85.04542	11.407857	27.181107
KRGRASPLWQRRGFLSKLKAR	28.85401	27.18475	26.12437	49.525562	16.116785	18.786346	56.818413	10.360206	73.71975	92.31997	11.850396	27.18475
KIGLKSFARVLKKILPKAAKAGKSLAKSL	28.595337	22.687626	25.958069	39.71209	27.186996	26.833868	55.374622	12.586971	50.871635	68.6039	13.740329	27.186996
EARKFKWGKLFSTAKKLYKKGKKLSKNKNF	39.954292	24.655994	26.019775	42.86846	25.527824	27.188217	79.013535	26.378683	63.85395	84.57109	15.465452	27.188217
LKLKSILGKLGVI	18.748798	38.227505	51.072216	29.717478	19.412115	14.647494	31.79798	14.060183	27.188395	47.027824	12.377037	27.188395
RVKRFKKFFKKLKNSVKKRVKKFFRKPRVIGVT	34.05973	18.868193	24.287313	49.348305	22.783	25.122122	103.1407	27.18902	53.492798	85.67119	8.543821	27.18902
KKWRELSRLSRVLQILL	20.561657	27.190632	29.936478	49.26585	20.450459	17.532888	38.307487	14.2747555	50.48307	72.41228	18.875881	27.190632
EEARKFKWGKLFSAAKKLYKKGKKLSKNKNFKKALKFG	37.986984	20.927904	22.777767	38.71264	23.895596	26.58253	82.23405	27.190914	61.564228	86.97274	11.765722	27.190914
SFLKKAWKSKLAKKLRAK	27.797297	24.113651	27.192556	60.11454	25.683437	26.469799	67.28292	18.431145	64.55948	83.59673	17.639889	27.192556
FKWGKLFSAAKKLYKKGKKLSKNKNFKKAL	35.814903	18.327358	23.46928	29.509226	27.19479	25.519758	76.494675	18.262789	48.10755	72.8589	10.310612	27.19479
KWGKLFSTAKKLYKKGKKLSKNKNFKKALKFGKQLAKNLQAGEEH	43.02033	24.00518	23.237637	43.87148	22.07881	27.196987	73.33657	23.696386	66.03411	88.310234	13.2967	27.196987
KKIWKSKIARRLREKGMKALKNYANDVING	39.039055	24.13814	27.199223	42.96826	25.092146	26.06625	69.97787	22.650679	59.515617	85.03401	15.862337	27.199223
FRLGGFLKKIWRSKLVKR	27.200277	25.224054	37.645164	57.066948	18.874626	17.70156	87.78347	8.053202	65.154526	93.837234	10.293801	27.200277
MWRRKLKKLRNALKKKLKGEK	33.54085	21.273167	27.20055	79.54662	19.645111	19.759827	92.08681	15.470775	82.43552	110.65139	15.41849	27.20055
RFGSFLKKVWKSKLAKKLRSKGKQLLKDYANKVLNG	36.004	24.318903	22.925396	38.49492	24.799334	27.202051	69.975555	21.86164	59.401222	86.488945	14.221918	27.202051
LKKVWKSKLAKKLRSKGKQL	34.879307	17.0017	21.049496	40.629173	23.027882	27.2047	66.791336	22.91389	50.213512	76.643074	12.202604	27.2047
FLKKIWKSKIARRLREKGMKAL	34.347847	18.74493	27.204977	49.358616	24.9807	23.441288	76.33334	13.921397	59.52793	85.45659	13.640719	27.204977
RLGGFLKKIWRSKLVKRLRSKGKQLLKEALAPEPAPEPA	37.986565	23.355408	23.154545	60.806164	22.55019	27.205551	65.72569	17.512877	71.331825	93.08412	20.231106	27.205551
RVKRFKKFFRKLKKSVKKRVKKFFKKP	34.312107	14.205874	20.658772	47.28404	26.398489	27.206121	122.1225	25.990643	50.722054	81.40608	7.423397	27.206121
KIKIKKIVRKLRPIVRVMKVIT	23.499159	19.934341	27.211813	46.73274	27.919582	19.492245	55.421253	12.816144	45.622345	62.839	10.36403	27.211813
KKRKFKRKCFLVNILTTLLTKLVKNL	14.607679	23.990942	30.166576	63.482353	15.976878	12.0458	64.60631	11.259455	65.448685	91.2191	27.21281	27.21281
KKRGRASLLRKRRGFLSMLKAR	27.735285	23.856434	27.220463	53.96862	17.022717	19.240953	69.37139	16.465971	72.73439	92.26678	11.593665	27.220463
RKFKLPKINWGKLASKAKDVYKKGQKLA	35.288612	24.71949	27.221243	34.17385	23.13675	23.961866	60.56305	24.900303	51.828136	73.79334	14.896357	27.221243
WGKLFSTAKKLYKKGKKLSKNKNFKKALKFGK	39.475185	20.096142	21.358524	38.364525	23.251474	27.223053	72.84156	22.674572	62.296486	84.92037	11.986624	27.223053
KHNGKLKKLRKWIYRIVNTINEVYRSL	31.451717	23.054802	27.224392	62.016335	21.724861	20.497652	57.183174	14.19129	67.925186	91.87908	25.01598	27.224392
RKIKIKKIVRKLRPIVRVMKV	27.224514	16.505955	29.614017	57.85627	26.467022	19.505955	79.66259	12.2074585	54.25529	76.14455	12.250191	27.224514
VKRFKKFFKKVKKSVKKRLKKIFK	23.000725	9.971884	17.02164	45.131786	27.862799	27.227839	107.10695	23.400066	50.538116	73.12148	8.50094	27.227839
NKRFIRNLRSNLYQKIIKSTKSLLDLREKITKMDL	28.347626	21.946384	24.359432	55.875816	27.235895	25.982376	56.524345	16.149342	66.087105	88.31167	19.646738	27.235895
FKLGSFLKKAWKSKLAKKLRA	28.419962	20.473087	27.23594	41.818115	24.544085	20.76334	64.51109	13.554823	56.706123	72.96395	15.67365	27.23594
EERGWLGKLGKGLKKVGKKFVKKMSSAMKAG	37.908646	26.068064	27.240122	42.77009	20.907751	26.071217	60.74637	22.035318	62.068787	81.92873	14.063571	27.240122
EEARKFKWGKLFSAAKKLYKKGKKLSKNK	41.431793	25.993475	25.165133	44.906578	23.722254	26.667944	77.60669	27.246973	66.45693	87.964714	12.5635395	27.246973
RKFKFPKINWGKLASKAKDVYKKGQKLAKNKNVKKALK	36.8699	20.757833	22.145908	32.9118	24.706913	27.247849	74.48279	26.930176	54.092335	75.43385	12.57049	27.247849
TKLSKFIPWIKRIMRQKL	31.967916	24.1969	27.24801	65.29059	26.016483	21.193588	70.51197	6.613456	65.999985	80.28668	15.630615	27.24801
RKFKFPKINWGKLASKAKDVYKKGQKLAKNKNVKKALKY	35.889885	21.397297	22.698322	29.653784	25.438286	26.503353	75.74758	27.248066	51.51881	73.64531	13.726316	27.248066
KWGKLFSAAKKLYKKGKKLSKNKNFKKALKFGKQLAKNLQAGEEHE	43.911564	23.082687	23.108128	43.51199	22.211323	27.248907	74.8738	23.090076	65.86596	88.85955	13.216742	27.248907
RPKRVKRFKKFFKKLKNNVKKRVKKFFRKPRVIGVTI	31.259283	13.939051	20.927837	44.98998	22.15104	25.35841	97.21962	27.249044	52.203407	74.370834	6.536419	27.249044
KKRGRASLLRKRRAFLSMLKARAKRNEASPLQRSG	35.21152	27.251507	25.06481	56.169872	23.612747	26.841038	68.568474	22.01734	75.0334	89.89363	17.130878	27.251507
WGKLFSAAKKLYKKGKKLSKNKNFKKALKFG	39.95432	21.446682	23.620813	35.856	24.968307	27.252035	75.68525	25.11207	60.04717	83.577515	12.047734	27.252035
RKKRGRASLLRKRRGFLSMLKAR	27.252857	24.501741	28.843967	52.084473	15.641376	18.452078	72.578545	15.797728	69.20143	92.1038	9.691249	27.252857
KFKWGKLFSTAKKLYKKGKKLSKNKNF	36.03266	23.123251	27.254559	36.87626	22.96494	22.831272	71.09993	17.78267	52.764668	80.20912	12.176611	27.254559
GKFSGFAKILKSIAKFFK	23.433168	25.451574	40.00631	40.473904	27.259548	19.976128	46.50746	8.172257	45.06713	56.96805	11.371321	27.259548
EEARKFKWGKLFSAAKKLYKKGKKLSKNKNFKKALKFGKQLAKNL	38.64424	20.498188	21.22068	39.655773	23.58421	27.262213	78.06771	26.30661	62.21366	82.723785	12.731635	27.262213
QPRRVKRFKKFFKKLKNSVKKRAKKFF	34.60474	16.02634	24.296331	62.08666	24.78421	27.263107	87.78369	23.502003	70.72655	74.901146	12.647452	27.263107
KVWLVPLKKFFSKAKL	13.192436	38.08216	32.020554	27.26716	10.757444	9.615782	27.553259	5.2158365	30.123539	54.724327	9.272066	27.26716
KKIVRKLRPIVRVMKVITRMRTS	24.918402	25.990149	30.05105	59.228783	27.270298	21.211876	60.49046	17.536226	58.720238	81.29338	18.329319	27.270298
KKFFRKLKKSVKKRVKKFFKKPRVIG	31.545206	13.219348	20.290714	38.04082	26.55633	27.27295	102.184006	24.582682	44.67505	74.258705	6.391296	27.27295
WGKLFSTAKKLYKKGKKLSKNKNFKK	43.297966	22.916752	25.151524	50.23575	24.335709	27.281185	77.696686	21.597511	70.00699	90.76967	13.042845	27.281185
KRFIRNLRSNLYQKIIKSTKSLLDLREKITKMD	27.28181	23.560902	24.416866	65.38313	29.092579	27.122076	56.148705	17.480602	71.56188	89.34624	23.74303	27.28181
FRLGGFLKKIWRSKLVKRLRSKGKQLLKEAL	30.66248	21.470964	27.28246	48.58479	20.05132	19.274117	73.51042	11.488433	65.357925	90.05614	12.5993805	27.28246
KFKWGKLFSTAKKLYKKGK	28.614923	23.769886	27.282959	36.233875	15.529852	18.411682	52.292473	13.969803	49.91077	74.02335	9.358035	27.282959
FSFKRLKGFAKKLWNSKLARKIRTKGLKYVKNFAKD	31.932642	17.493862	21.530516	38.590694	24.639133	27.283497	82.783844	22.904911	59.38454	83.78032	13.712039	27.283497
NSFKFGGFLKKMWKSKLAKKL	27.287256	25.100256	32.344643	44.328552	17.657284	15.587889	51.00762	8.125811	53.90508	75.91799	14.129611	27.287256
RFKKFFRKLKKSVKKRAKEFFKKPRVIG	32.453876	18.311855	24.457458	52.195942	25.11861	27.292664	104.27116	23.948933	60.217125	86.320816	9.619708	27.292664
SFRFGSFLKKVWKSKLAKKLRSKGKQ	38.425674	23.04049	27.2934	38.628136	18.404335	20.636238	71.62051	17.755638	57.564648	85.12682	10.524638	27.2934
SFKIGGFIKKLWRSKLAK	27.29977	25.639984	35.892677	46.861958	13.509949	14.509544	43.244835	6.1314135	55.261047	71.32204	9.455837	27.29977
KYRRGVSPWLKKELVRLHNNLRSKVAGGKSHS	35.92286	27.300272	24.958603	51.722023	19.847828	19.424007	65.84216	16.296146	72.72638	100.229164	13.813192	27.300272
KKFFKKLKNSVKKRAKKFFKKPRVIGVSI	29.124943	13.886851	19.839886	40.70822	26.396069	27.300344	82.70071	19.892366	48.085365	72.78022	8.113025	27.300344
KQWGKLKNSFKKVGAKVKAAFNKG	39.37922	22.24634	27.301296	40.796974	17.037577	24.117445	54.270924	19.79639	57.443382	78.89128	10.88722	27.301296
NSFRFGSFLKKVWKSKLAKKLRSKGKQLLKD	39.25754	26.402838	27.306417	42.519405	22.600637	26.294657	64.64867	21.893753	60.697014	86.31969	15.580399	27.306417
KRFKKFFRKLKKSVKKRAKEF	27.319113	16.003422	26.384537	51.635063	24.980604	24.330227	87.56005	27.941324	59.38482	77.99453	15.336133	27.319113
LWILAVLLLGVKGNL	27.333248	91.5558	85.30799	13.428659	32.005737	19.277145	35.29055	14.823039	16.446938	45.57586	13.36783	27.333248
LLWRFRRSAKCHCKKGWAWTAIKK	23.11218	27.335644	30.68165	65.0815	8.817617	8.897427	63.64028	9.565153	74.977295	115.42184	9.494446	27.335644
WGKLFSAAKKLYKKGKKLSKNKNFKKALKFGK	38.459087	19.159796	21.043081	37.158417	23.76453	27.340927	74.695045	21.518833	61.7058	84.356476	11.654465	27.340927
GFLKKMWKSKLAKKLRAKGK	34.636295	20.688747	27.343323	60.603546	22.848156	24.61782	81.994736	18.001606	74.22054	96.64048	15.900266	27.343323
EVNSFRLGGFLKKIWRSKLVKRLRSKGKQLLK	31.086487	26.740305	27.34589	58.229248	15.689815	17.404305	56.095142	9.885127	71.85095	96.80569	11.36156	27.34589
NSFRLGGFLKKIWRSKLVKRLRSKGKQL	29.623835	19.84632	27.346264	45.09429	11.374065	13.71998	63.558624	8.023051	58.561626	94.482285	6.7632957	27.346264
SFRLGGFLKKIWRSKLVKRLRSKG	27.35017	21.46491	28.473703	43.64791	13.25887	14.227719	70.42332	8.67538	60.4263	91.8334	7.0931687	27.35017
RRVKRFKKFFMKLK	27.031723	22.03661	27.35402	82.59798	17.290909	20.476536	92.85753	27.451508	74.412125	97.23566	14.246788	27.35402
KRVKRFKKFFKKVKKSVKKRLKKIFKKPMVIG	30.768667	12.218863	17.094812	39.103348	24.311178	27.354086	100.949715	21.984653	46.677067	79.381485	6.2181396	27.354086
KFKWGKLFSTAKKLYKK	26.851147	27.355825	30.456776	45.9327	15.84256	17.173756	47.973934	11.278106	54.21565	74.292145	10.880028	27.355825
LKGFAKKLWNSKLARKIRTK	32.35528	21.494852	27.355972	60.68263	22.217484	25.537914	68.60017	16.895313	66.67844	94.13189	15.418124	27.355972
KLSGISKVLRAIAKFFKGVGK	25.377594	27.360107	36.380363	53.155434	19.592611	23.46437	43.085075	14.76401	57.244293	70.073715	14.172798	27.360107
KRFKKFFKKLKNNVKKRVKKFFRKP	31.737019	12.144405	19.409815	38.978146	27.362095	26.028309	122.42942	26.368906	41.53187	70.41728	6.2219057	27.362095
NSFRLGGFLKKIWRSKLVKRLRSKGKQLL	28.688091	20.512688	27.371511	44.608513	12.231261	14.588448	60.902946	7.719635	59.20476	92.76593	7.314845	27.371511
IKKLWRSKLAKKLRAKG	29.85311	20.727661	27.371695	55.3525	16.131207	17.686848	78.62767	14.193422	58.375355	97.1005	10.082849	27.371695
PKRVKRFKKFFKKLKNSVKKRVKKF	28.066067	11.335817	19.10102	49.432148	25.71373	27.37273	92.01133	23.94499	56.280464	69.17644	9.186372	27.37273
PRFGRLIRLIVKIARRAHRARSAVK	26.085941	27.37804	36.609917	62.59986	25.59975	22.807997	70.806015	9.983281	78.30294	74.90736	11.87187	27.37804
RFKKFFKKLKNSVKKRAKKFFKKPR	34.292103	16.068432	23.749235	54.792377	27.37965	26.447887	117.87756	21.340109	57.621777	80.69771	10.788419	27.37965
WRRKLKKLRNALKKKL	30.461145	17.662098	27.379955	75.9714	18.094076	20.017467	96.20663	17.84006	73.21129	106.06905	14.908211	27.379955
RKAKGFLKKIWKSKIARRLREKGMKALKNYANDVI	40.82713	22.725616	26.955902	46.601376	24.00011	27.385635	79.032455	22.820293	64.160736	91.971886	18.361164	27.385635
KKMRNKRNSKMYLKTRAGMPFKVFHYQLKIHVFSYKS	38.109215	24.646168	22.78975	67.42793	26.817968	27.389233	93.44419	14.6972685	86.17644	104.98141	16.08111	27.389233
KFSGFAKILKSIAKFF	16.767178	32.834656	50.620968	27.389975	21.236479	12.438628	39.19558	6.2398977	33.74232	54.733116	10.46678	27.389975
LLRFLLGRGGLLL	31.03596	70.46421	78.02943	17.345463	27.390863	16.600044	52.529713	12.709282	19.1323	40.503296	5.368542	27.390863
FRGLAKLLKIGLKSFARVLKKILPKAAKAGKSL	27.39299	22.61339	26.051846	55.93302	29.56245	26.447657	78.05498	7.8797226	69.56318	82.67651	12.782763	27.39299
RGRASPLWQRRGSLSKLKARAKRNGAFHLPR	34.82081	27.401724	22.89636	52.415955	16.46342	23.276083	61.5748	10.44438	75.58092	92.24765	9.519682	27.401724
KRKGYLRLVPEERIWQKGLWWLRRLETDSDKLQK	37.288967	27.405268	26.413855	54.680626	18.946156	20.892433	55.55542	16.668306	68.99878	84.56782	16.385283	27.405268
RGFFGNTWKKIKGKADKIMLKKAVKLMVK	33.43079	24.060719	27.412167	56.30481	22.793049	25.24632	67.75891	20.896717	74.11223	91.93236	19.599674	27.412167
KWKKVLHKVGHVAGKIAI	17.673	27.413715	33.224205	41.40842	8.356066	9.451629	31.450693	8.287959	45.091827	72.55167	11.335043	27.413715
SVFSKILRSIAKVFKGVGKVRKQFK	24.829613	22.284483	30.928974	55.56588	23.007988	27.414026	58.352673	12.9763975	64.04631	74.3819	11.022917	27.414026
VKRFKKFFKKLKNNVKKRVKKFFR	23.794657	11.290918	21.153416	44.9972	27.399174	27.414997	124.38204	31.820272	45.366264	76.452965	7.7704287	27.414997
RPKRVKRFKKFFKKLKNSVKKRVKKFFRKPRVIGVT	31.619373	14.157315	19.382614	48.56915	21.50969	25.163696	93.47117	27.423443	56.36437	75.85152	7.270365	27.423443
KMWKSKLAKKLRAKGKQMLKE	36.94114	22.792555	27.425594	71.26924	20.719276	21.811106	71.930725	17.195415	83.4232	103.601585	27.111197	27.425594
FRLGGFLKKIWRSKLVKRLRSKGKQLLKEALA	31.177923	22.492191	27.43074	47.770958	21.99379	20.887041	71.75359	12.327396	65.363365	88.364815	14.235446	27.43074
KGFAKKLWNSKLARKIRTKGLKYVKNFAKDML	34.561146	20.555285	23.51705	35.409164	26.49737	27.430847	70.027596	26.97882	56.439667	81.5675	14.639583	27.430847
KWGKLFSTAKKLYKKGKKLSKNKNFKKALKFGKQ	44.119232	21.397976	23.86451	37.48293	21.40722	27.430914	71.51828	24.761127	58.449444	82.0208	12.318683	27.430914
AKGFLKKIWKSKIARRLREKGMKALKNY	44.126976	20.913525	24.94556	45.837536	24.125849	27.43212	90.78024	21.9011	67.522354	94.17503	11.822639	27.43212
VNSFKFGGFLKKMWKSKLAKKLRAKGKQMLK	41.79043	20.124826	23.342497	47.12495	23.239147	27.436344	78.42874	16.944275	63.141937	88.968956	11.826747	27.436344
LRFKWKKVLHKVGHVAGKIAIGAASNI	22.874851	27.43978	32.188316	44.6034	11.118479	10.865068	51.856426	7.451842	51.966133	84.37215	10.466274	27.43978
IWRSKLVKRLRSKGKQLL	27.953466	21.262552	27.441107	55.337074	15.7239	16.044895	60.681683	11.860013	61.65758	84.7542	12.210483	27.441107
NVLGILGLLGKAL	24.67854	52.5825	66.44365	29.693874	22.205624	15.80764	34.934746	15.757268	27.441946	56.118885	13.782651	27.441946
EVNSFKIGGFIKKLWRSKLAKKLRA	27.434961	27.444561	36.10639	47.67342	16.945673	14.824141	48.42281	9.867533	56.370045	77.50469	10.847006	27.444561
LRFKWKKVLHKVGHVAGKIAIGAASNIAAKAVMGAL	22.69227	27.448587	29.033361	38.21163	15.334284	14.772871	50.150776	10.24935	51.661327	81.684235	11.25729	27.448587
KFSGFAKILKSIAKFFKGVGK	24.67853	27.448822	40.30184	41.741703	25.441242	21.644451	49.132034	12.159448	50.26626	64.88905	12.496124	27.448822
WNSKLARKIRTKGLKYVK	27.458813	24.427813	27.81934	59.243855	16.952808	22.693275	58.956596	12.558222	64.490616	91.89967	13.887858	27.458813
LLKIGLKSFARVLKKILPK	27.884968	27.459528	27.08905	62.92742	23.850775	21.96563	49.479427	6.161563	57.643364	65.264244	10.852508	27.459528
WGKLWGKAKGVAKKGAKKVKKALLKALKKKL	30.408688	18.696705	23.425556	35.844276	22.54561	27.467325	63.83616	27.075668	54.64213	74.60219	13.921536	27.467325
KKIVRKLRPIVRVMKVITRMRTSRP	30.106445	26.136892	26.721842	53.83081	27.468958	20.263718	69.57535	14.969376	53.459175	75.97688	12.926005	27.468958
RRVKRFKKFFRKLKKSVKKRVKKFFKKP	33.40902	14.209269	20.355034	47.248425	26.458364	27.472576	118.007675	27.012592	51.253338	82.01085	7.5030546	27.472576
IKKLWRSKLAKKLRAKGRELLKDYA	33.95101	26.560787	27.47286	45.50872	26.688349	25.715435	82.827255	20.7383	59.100616	89.11617	16.509924	27.47286
IFGAIWNGIKSL	30.523407	130.43564	126.76546	12.101744	27.476736	15.723898	33.90139	18.912037	16.02856	48.01687	10.819704	27.476736
KFSGFAKILKSIAKFFK	19.483795	27.47869	39.92794	42.37031	21.79214	15.010824	44.997627	7.261421	46.188854	61.446186	10.967283	27.47869
KRVKRFKKFFKKVKKSVKKRLKKIFKKPMVIGVTIP	29.530691	13.809731	18.103497	40.947372	24.625341	27.478985	92.056854	19.917297	47.495876	79.88967	7.4967284	27.478985
LKKIWRSKLVKRLRS	27.48081	25.101461	30.700525	51.756878	19.727867	18.652143	68.813065	15.292833	51.318645	82.191666	13.575511	27.48081
KKVWKSKLAKKLRSKGKQLLKDYANK	36.48263	18.34577	19.516554	37.472187	23.835747	27.485138	65.79942	23.647491	53.208405	81.0904	13.587932	27.485138
FRGLAKLLKIGLKSFARVLKKVLPKAAKAGKALAKSL	26.501984	21.75422	24.779808	52.71228	30.053934	27.485453	78.78902	9.567586	67.81585	76.981804	12.752329	27.485453
KWGKLWGKAKGVAKKGAKKVKKALL	29.503626	20.92532	27.485819	33.394726	18.434763	23.39275	54.05962	24.860897	48.86039	73.274124	12.412046	27.485819
RRIKIKKIVRKLRPIVRVMKVITRMRTSRPRP	28.907547	22.387745	26.644852	63.002983	27.487158	20.332403	87.134865	11.648863	58.98046	83.613045	12.497494	27.487158
GFIKKLWRSKLAKKLRAKGRELLKD	27.48796	22.024942	28.646862	47.056515	21.258698	20.50861	71.65375	18.503246	63.876904	88.77449	13.703997	27.48796
KKRGRASPLWQRRGSLSQLKARAKRNGAFHLP	37.93203	27.49145	23.897251	41.93021	18.590673	24.592524	60.361732	17.785759	64.710144	84.728195	12.374128	27.49145
KRGRASPLWQRRGSLSKLKARAKRNGAFHLP	37.364296	27.493494	23.703096	44.761272	17.759974	23.468166	64.23183	15.650052	68.170944	88.28703	11.150768	27.493494
AKGFLKKIWKSKIARRLREKGMKAL	47.63617	21.337303	27.49416	45.389458	23.489662	26.058125	86.48533	22.79443	65.46506	88.998505	10.399563	27.49416
KLKKLRKWIYRIVNTINEVYR	22.652187	27.50083	30.025885	66.99958	19.984013	18.393679	57.260155	14.964134	62.440254	105.859146	24.51161	27.50083
ILGTILGLLKSL	24.770052	52.509087	61.806007	27.504108	24.977617	17.21411	43.851974	18.945614	29.963333	55.552887	16.066853	27.504108
FLGALLKIGAKL	28.581598	68.072845	93.57926	19.972523	27.505121	15.552592	52.89024	13.155812	21.132687	44.99001	9.937515	27.505121
NSFRLGGFLKKIWRSKLVKRLRSKGKQLLKEALAPEP	39.243546	23.556957	24.861893	51.371765	21.82718	27.505777	64.38127	11.866076	64.60704	88.78349	13.847278	27.505777
EVNSFRFGSFLKKVWKSKLAKKLRSKGKQLLK	36.81749	27.507406	26.570654	49.547527	19.331547	22.004683	59.718708	16.367563	64.422195	87.739395	12.137385	27.507406
LKKVWKSKLAKKLRSKGKQLLK	32.39457	14.986525	17.241444	44.05645	22.005423	27.50977	69.689804	18.611279	54.281616	82.700676	11.861223	27.50977
RKFKFPKINWGKLASKAKDVYKKGQKLAKNKNVKKALKYGK	35.743183	20.25442	20.81826	30.123814	24.015371	26.50909	76.39649	27.510218	52.20888	74.9192	11.621931	27.510218
KKRGRASLLRKRRAFLSMLKARAKRNEASPLQRSGR	34.21656	27.511023	24.687033	54.900623	23.325083	26.751194	67.62407	20.418245	73.4552	91.20558	16.87828	27.511023
EARKFKWGKLFSAAKKLYKKGKKLSKNKNFKKALKFGKQL	41.714046	21.80706	23.744373	39.622093	23.817982	26.44534	78.86275	27.514175	62.329887	82.287964	13.854502	27.514175
RFKKFFRKLKKSVKKRVKKFFKKPRV	29.9001	12.24277	21.189709	39.81816	27.515726	26.116125	112.10958	23.265661	43.272327	69.332596	7.340495	27.515726
KRFIRNLRSNLYQKIIKSTKSLLDL	23.884138	27.607517	27.518566	58.054466	26.720776	21.577755	48.98356	12.447287	64.73903	86.51764	21.951944	27.518566
RVKRFKKFFRKLKKSVKKRAKEFFKKPRVIGVSI	32.188835	16.259165	21.740784	48.356255	23.986988	27.519104	100.09362	26.554113	55.78653	84.0406	8.48029	27.519104
RFGSFLKKVWKSKLAKKLRSKGKQLLKDYAN	38.229534	27.520956	26.189838	42.314564	25.460258	27.430674	69.22957	22.018415	62.72039	87.5942	18.18369	27.520956
KKIWKSKIARRLREKGMKALKNY	36.475945	20.438948	27.522522	56.651817	16.246357	17.237684	75.485245	14.150386	70.052025	101.26451	13.748575	27.522522
KIKWGKIFKKGGKLIGKTAL	27.523895	22.613781	32.49301	40.133778	10.077528	11.515223	39.570244	9.773688	49.246372	73.373795	8.527681	27.523895
KLFSAAKKLYKKGKKLSKNKNFKKALKF	32.54814	18.635029	20.614748	49.212444	27.528723	27.369608	78.282555	18.75703	65.29256	84.95683	14.327316	27.528723
KFKWGKLFSTAKKLYKKGKKLSKNKNFKKALKFGKQLAKNLQA	42.364086	19.18389	21.932472	34.77757	24.852995	27.528824	73.52365	23.535732	54.9782	78.13684	12.386709	27.528824
KVSRFILWIKRIMRLKLP	22.666454	27.530231	31.343573	46.09339	20.177746	15.784778	58.427105	4.9614124	51.151875	89.70301	10.523942	27.530231
AKGFLKKIWKSKIARRLREKGMKALK	43.77734	17.560925	23.239872	49.637886	23.148542	27.53178	91.58525	22.342154	69.95947	93.12171	10.734829	27.53178
SFRFGSFLKKVWKSKLAK	23.246403	27.53598	30.426977	42.20911	15.230649	14.845734	43.37352	10.455542	54.453613	68.59416	14.086901	27.53598
EVNSFKIGGFIKKLWRSKLAKKLR	27.026691	27.538141	34.963154	54.957695	17.762508	15.610952	49.05638	8.493937	61.17704	84.88402	12.11516	27.538141
KKLWRSKLAKKLRAKGR	30.776123	19.54978	27.543814	52.614296	16.681147	20.484562	85.1999	18.882708	59.30028	103.47166	9.350355	27.543814
KVSKFILWIKRIMRQK	24.529003	27.547857	34.57543	69.1862	15.019198	16.49396	57.084003	8.261937	62.66802	94.82534	13.636347	27.547857
GMWRRKLKKLRNALKKKLKG	30.505283	19.814608	27.548563	63.83539	13.264475	15.098892	90.953766	13.148814	76.482216	111.92827	11.303675	27.548563
RHRIIREYIRKFGLKLNEFLQENENAWYFIRNIRKRVWEVKK	30.807623	26.238392	27.549753	75.02389	11.309967	11.77651	49.834846	11.0871525	80.16597	104.6884	12.969258	27.549753
FKLGSFLKKAWKSKLAKKLRAKGKEMLK	37.023655	18.367466	21.636961	50.682903	26.822037	27.555008	80.35932	17.781513	69.24998	86.74457	12.772802	27.555008
RFKWKKVLHKVGHVAGKIAIGA	20.835667	27.55686	33.869774	58.485737	7.7288384	8.454937	46.506195	8.563215	66.65046	91.02457	12.387238	27.55686
FIKKLWRSKLAKKLRAKGRELLKDYA	29.978016	23.756145	26.27869	41.07334	27.558767	24.305065	79.5255	19.21984	57.708538	84.79082	14.172974	27.558767
RRVKRFKKFFMKLKKSV	30.622305	21.63861	27.560354	82.2094	19.53803	20.76984	80.99336	22.62061	76.627144	94.60363	19.83565	27.560354
IWRSKLVKRLRSKGKQLLKEAL	30.371618	23.290257	27.564144	56.146492	20.127905	19.315191	58.99994	15.317917	67.35406	86.88506	17.793377	27.564144
KWGKLFSAAKKLYKKGKKLSKNKNFKKALKFGKQ	43.381805	19.768435	23.0041	35.314053	21.832905	27.564587	72.12913	23.378284	56.16389	79.89774	11.757816	27.564587
KELWTKIKGAGKAVLGKIKGLL	16.273783	27.565756	29.909138	33.687916	12.955664	11.126835	28.170033	9.068343	40.744713	63.195667	9.369159	27.565756
KKQIRLYLLKYYGKKSSSKSVRKIV	32.75965	25.42501	27.568857	55.060577	25.471363	25.132626	58.46697	17.800493	62.247063	80.682755	17.816053	27.568857
KWGKLFSTAKKLYKKGKKLSKNKNFKKALKFGKQLAKNLQAGEEHE	44.255974	24.150343	23.514332	44.64581	22.319033	27.569616	72.98699	23.969423	66.83369	88.721565	13.751773	27.569616
RGRRIKIKKIVRKLRPIVRVMKVITRMRTSR	29.258266	21.615257	27.570215	58.88745	25.891678	24.893936	76.32823	14.800418	62.197735	84.289505	15.752756	27.570215
IWKGISSLLGKRGL	29.546207	57.176678	72.757385	24.924866	15.860331	13.57619	35.996067	11.755365	27.571499	56.17768	9.043012	27.571499
RKFKFPKINWGKLASKAKDVYKKGQKLAK	36.747963	25.39883	27.572765	36.09011	24.032093	24.776922	70.142426	25.632824	56.98416	73.40044	14.657155	27.572765
QQQKWLNPPIPQQQKWLNPPIPQQQKWLNPPIPQQQKWLNPPIPQQQKWL	42.75135	26.825052	24.050676	55.991676	27.573172	27.051804	56.12853	17.2869	65.07683	84.467285	21.105335	27.573172
IKIKKIVRKLRPIVRVMKVITRMRTSRPRP	27.574163	25.400585	26.135372	60.68806	31.94808	22.789278	78.0192	12.499464	57.921684	73.53933	13.558238	27.574163
KFKWGKLFSAAKKLYKKGKKLSKNKNFKKALKFGKQLAKNLQAGEEH	44.858894	22.83745	23.941248	42.44691	25.268406	27.57822	80.53314	24.190996	63.46462	85.815155	12.253986	27.57822
KIGGFIKKLWRSKLAKKLRAKGRELL	30.392141	20.911922	27.578495	41.23667	14.074205	15.332219	64.27525	12.016676	54.67396	87.84291	9.179994	27.578495
WGKLWGKAKGVAKKGAKKVKKALLKALK	29.439983	19.841755	24.082317	39.71746	21.656702	27.58286	61.33251	26.674961	57.94834	75.5142	13.854172	27.58286
KRKGYLRLVPEERIWQKGLWWLRRLETDSDKLQKGSGK	38.802616	27.583246	26.357533	49.713696	20.030745	22.320833	58.470978	19.492956	66.39946	85.45274	15.332434	27.583246
KKWRELSRLSRVL	23.957722	27.58353	35.53198	45.84144	21.96679	20.383726	42.413376	17.52975	46.70063	72.91931	17.583435	27.58353
KFFKKLKNSVKKRAKKFFKKPRVIGVSIPF	27.612331	16.9511	22.791916	46.644524	26.32405	27.58604	82.77881	18.731855	52.195557	76.64302	8.332677	27.58604
RKFKWGKLFSTAKKLYKKGKKLSKNKNFKKALKFGKQLAKNLQAGEE	39.461338	21.502422	23.037382	42.906265	21.722996	24.526167	76.1205	27.586697	63.2907	90.05165	15.395668	27.586697
KRFKKFFRKLKKSVKKRAKEFFKKPRVIGV	30.001587	14.839247	21.99361	40.21744	25.747747	27.590872	97.58083	25.612274	49.279427	78.00393	8.531894	27.590872
KRVKRFKKFFKKVKKSVKKRLKKIFKKPMVIGVT	30.795584	15.717737	20.123386	42.734062	24.23428	27.591106	92.666595	23.324339	48.89556	80.91258	8.647033	27.591106
RKFKLPKINWGKLASKAKDVYKKGQKLAKNKNVKKALKYGKQLA	34.981216	19.09559	19.001677	27.591564	24.011148	26.526623	68.77745	28.263294	48.119923	71.77345	12.056229	27.591564
KWGKLFSAAKKLYKKGK	27.922028	23.846674	27.593847	36.7375	12.7161255	17.932314	46.772636	12.345101	50.249634	72.924385	9.659634	27.593847
RKLRPIVRVMKVITRMRTSRPRPRLRP	27.597479	28.677053	26.22146	64.4877	25.794806	18.91724	64.38957	11.770468	63.848194	78.352	17.860271	27.597479
KKFFKKLKNNVKKRVKKFFRKPRVIG	32.541187	15.161367	21.614658	41.011223	27.599712	27.596493	95.20558	26.003086	45.100075	73.761055	6.359326	27.599712
GFIKKLWRSKLAKKLRAKGRELL	27.604034	20.461351	28.543915	43.60537	17.615686	16.281242	70.02062	12.61566	62.301228	87.719734	9.370363	27.604034
LEEARKFKWGKLFSTAKKLYKKGKKL	38.462135	27.373978	26.901587	45.984425	25.43301	27.360254	75.60708	27.604702	63.24894	85.541176	15.140012	27.604702
SGMWRRKLKKLRNALKKKLKG	36.377853	21.600277	27.605652	56.371864	13.729474	16.316557	93.92209	14.611597	73.095474	107.9739	10.731889	27.605652
RVKRFKKFFKKLKNSVKKRAKKFFKKPK	35.98545	15.435888	21.180546	56.62848	26.182028	27.610544	114.80293	24.652756	61.184826	85.553444	10.172928	27.610544
LLKIGLKSFARVLKKVLPK	30.524405	27.612667	26.397503	61.624126	26.4652	26.208689	53.032616	8.38349	57.549786	62.766228	12.736456	27.612667
KELWTKIKGAGKAVLGKIKGL	17.7063	27.616201	31.018332	37.36294	13.255554	11.817917	29.477345	10.523317	43.237156	65.031265	9.618807	27.616201
VFGKILRSIAKVF	19.73167	42.329666	70.07626	24.063982	27.618282	19.795626	45.812817	9.309904	27.691824	48.5453	10.443323	27.618282
FRLGGFLKKIWRSKLVKRLRSKGKQLLKEALAP	37.040367	23.295397	25.709248	53.813946	26.130991	27.619324	75.497574	12.980458	67.72402	88.1543	16.541174	27.619324
WGKLFSTAKKLYKKGKKLSKNKNFKKALKFG	41.427483	22.628963	24.12186	37.168816	24.902449	27.62053	74.25554	26.80798	61.2128	84.53626	12.656495	27.62053
KFGGFLKKMWKSKLAKKLRAKGKQ	46.927513	19.90845	27.628	45.052162	23.191984	26.870865	91.7611	22.357937	62.326294	91.20021	11.887281	27.628
KKVWKSKLAKKL	27.636616	24.603397	32.024605	62.3779	18.96958	21.517597	59.18464	24.052534	58.89367	79.49962	23.525215	27.636616
KLLKIGLKSFARVLKKVLPKAAKAGKALA	25.674114	24.767435	27.250483	49.517197	27.645031	28.879211	50.280674	14.9051	55.09956	69.89163	17.0755	27.645031
FKIGGFIKKLWRSKLAKKLRAK	27.649185	18.638393	29.882324	49.108	19.813951	18.226635	72.32101	8.136499	65.26268	85.90538	11.973025	27.649185
FLKKIWKSKIARRLREKGMK	37.423096	18.71976	27.65861	69.04204	25.635578	27.39211	86.26399	12.674582	71.61646	96.08045	14.269015	27.65861
FSFFRKAKGFLKKIWKSKIARRLREKGMKALK	39.744324	19.012989	27.660273	47.4375	24.467949	24.751318	99.39681	19.382883	64.23204	88.927475	11.90624	27.660273
IKRMWRSKLAKKLRAKGK	31.96027	20.472542	27.661915	59.069344	18.84987	20.765068	92.320335	14.31615	64.63572	106.339355	12.602602	27.661915
IAKIKWGKIFKKGGKLIGK	30.365475	19.341564	27.664394	56.877785	16.800686	22.265575	54.45124	9.404926	61.12802	77.8257	9.592364	27.664394
NKRFIRNLRSNLYQKIIKSTKS	20.648039	27.666727	28.765417	61.574883	16.25498	13.583307	54.211967	8.43064	66.16646	99.77849	13.517926	27.666727
KLSKFIPWIKRIMRQKLPS	33.974113	26.561392	27.667545	69.15737	23.2019	20.958893	58.58903	7.6839867	70.5192	86.6979	16.099903	27.667545
KLWRSKLAKKLRAKGREL	28.495905	21.870436	27.667557	63.416557	16.767658	18.067732	73.392586	16.64185	68.732635	102.85044	16.224026	27.667557
GILGLLGKALSHL	30.17255	59.653393	72.247604	27.669165	24.953712	18.79508	41.60659	16.538555	26.503551	53.115337	13.838246	27.669165
KFKWGKLFSAAKKLYKKGKKLSKNKNFKKALKFGKQLAKNLQAG	42.031197	18.368086	21.233433	32.96258	25.030346	27.670279	74.983246	22.27608	52.84806	77.622665	10.8746805	27.670279
KGFAKKLWNSKLARKIRTKGLKYVKNFAKD	33.193943	19.010742	21.754248	33.69175	24.075373	26.185684	68.33677	27.670368	55.03109	79.77157	12.764959	27.670368
QRYLNAKRYVKLAIVADRSMVTKHNGKLKKLRKW	34.36935	27.672617	27.293842	77.46536	21.075584	23.399807	68.49313	17.369158	87.55004	104.059364	18.235859	27.672617
LWKKIKGAGKAVLGKIKGL	23.90956	27.676926	38.097603	33.184097	15.718065	16.500626	44.117867	14.298616	39.506824	61.47456	8.060125	27.676926
FKLGSFLKKAWKSKLAKKLRAKG	36.22177	22.336037	27.678623	42.223316	23.57054	23.013205	74.59065	16.635433	58.546272	80.02587	11.429544	27.678623
KRLHFANNIRIDKVNLMVDRQWLAVRNKKYKY	28.78043	26.810654	27.477581	63.111713	26.166178	26.67098	50.38982	22.189785	69.61092	92.32198	27.681473	27.681473
KKFFKKLKNSVKKRVKKF	27.682247	13.775243	21.72784	57.21885	27.80579	26.673908	82.89904	21.536629	53.89262	72.88292	13.46829	27.682247
KKFFKKVKKSVKKRLKKIFKKPMVIG	32.706112	14.174939	18.812363	39.28846	27.393353	27.685177	87.83152	17.947515	46.40615	71.09641	6.649839	27.685177
WLVPLKKFFSKAKLL	26.817358	64.66023	54.53299	27.690948	26.45434	17.065128	52.929497	10.17962	31.7028	52.671234	12.843155	27.690948
VNSFKFGSFIKRMWRSKLAKKLRAKGK	34.866276	22.820438	27.697367	41.593666	19.33271	21.241547	73.64143	13.171201	58.938576	87.45322	9.6046295	27.697367
KRFKKFFRKLKKSVKKRAKEFFKKPRVIGVS	29.34784	15.81425	21.536762	42.133595	25.609356	27.69929	93.04125	25.264904	51.76191	79.54414	9.608172	27.69929
KIWKSKIARRLREKGMKALK	27.699688	19.070353	28.022781	63.161804	14.927435	15.874234	64.92524	12.387243	72.77335	102.0655	16.159346	27.699688
KVWLVPLKKFFSKAKLLT	14.778331	47.63331	35.03818	27.703436	15.700943	12.45634	28.074993	6.088385	31.51449	55.364574	11.648163	27.703436
RRVKRFKKFFRKLKKSVKKRVKKFFKKPRVIG	30.765945	13.309624	19.851694	44.110195	21.556828	24.27507	109.19662	27.703442	50.84622	86.49141	5.911314	27.703442
KRLWRNWEDLELRQLLNEFAENQREKRLWRNWERRQVAK	28.979929	27.703665	27.03309	61.508873	21.422405	20.677708	54.259132	26.777298	65.56609	105.79094	27.4103	27.703665
KKFFRKLKKSVKKRVKKFFKKPRVIGV	31.270176	12.96756	20.948505	37.122257	26.255539	27.704626	97.54579	23.836924	42.545456	71.80125	6.8609734	27.704626
RKGRYGIYTKLSKFIPWIKRIMRQKLP	48.058212	26.165325	27.705303	60.06068	14.448041	17.618809	64.79558	11.033341	75.71022	97.99316	10.525068	27.705303
FKIGGFIKKLWRSKLAKKLR	27.70573	22.346344	35.221157	50.28233	19.484905	16.591948	76.899605	6.7382674	65.83275	88.77912	10.641249	27.70573
PKRVKRFKKFFKKLKNNVKKRVKKFF	28.08337	14.208654	24.680801	47.51112	26.978079	27.708038	99.451096	26.306217	52.309113	68.88931	10.250711	27.708038
RKIKIKKIVRKLRPIVRVMKVITRMRTR	25.66684	18.810078	30.061884	50.177715	27.709421	21.4351	89.661316	15.852249	50.9311	77.21421	10.847647	27.709421
KKLRKWIYRIVNTI	20.88837	27.71098	36.58506	46.36785	12.148009	11.765066	49.02688	10.070425	47.291866	89.17301	9.985132	27.71098
VKRFKKFFKKLKNSVKKRAKKFFKKPRVIGVSIPF	29.422144	14.4758835	20.388117	48.6262	25.94552	27.711594	104.63579	19.823181	53.53512	81.33595	7.2198906	27.711594
LKELWKKIKGAGKAVLGKIK	27.714767	24.94234	29.126276	60.912487	16.952158	20.459526	46.865967	15.057365	62.86841	76.45653	11.615924	27.714767
FKWGKLFSTAKKLYKKGKKLSKNKNFK	37.618496	19.521517	23.937635	40.112774	27.610931	27.71518	85.73624	17.465612	57.199596	79.831825	9.520185	27.71518
LKKMWKSKLAKKLRAKGKQMLKEY	38.654556	18.501575	21.19862	57.95046	25.991022	27.72192	87.930435	15.791844	69.41801	99.3442	18.645107	27.72192
RRIKIKKIVRKLRPIVRVMKVITRMRTSRPRPR	28.88295	22.262394	26.486612	67.0523	27.724237	21.047081	90.62987	11.493376	61.95879	86.788635	13.330724	27.724237
SFRLGGFLKKIWRSKLVKRLRSKGKQL	29.185144	20.375443	27.72511	43.010323	14.995236	16.345697	71.08716	9.865109	57.963722	88.46763	7.9957747	27.72511
RFKKFFRKLKKSVKKRAKEFFKKPRVIGV	32.473026	17.507782	23.767513	48.74902	25.422144	27.72608	98.7009	23.910973	57.096016	83.18764	9.729059	27.72608
VNSFRLGGFLKKIWRSKLVKRLRSKGKQLLKEALAPE	35.54945	23.486713	21.31007	50.67843	22.625471	27.727947	61.18865	12.580842	65.10741	84.09376	13.600014	27.727947
KLFSAAKKLYKKGKKLSKNKNFKKAL	39.133675	22.03379	22.703794	49.79745	27.732464	27.397726	74.036896	22.249622	66.370834	84.584366	13.768125	27.732464
EARKFKWGKLFSAAKKLYKKGKKLSKNKN	42.163334	27.732477	27.405313	44.740143	24.678226	26.843899	78.28165	25.653416	65.91286	88.08156	14.415474	27.732477
RKFKFPKINWGKLASKAKDVYKKGQKLAKNKNVK	38.432434	22.6802	24.1588	35.688103	24.903316	27.104773	73.2612	27.733486	55.820087	75.79827	13.733704	27.733486
QQRYLNAKRYVKLAIVADRSMVTKHNGKLKKLRKWIYRIV	34.464256	27.740158	27.242163	74.346695	22.670216	25.860504	64.52254	18.195452	86.08811	98.17497	20.026516	27.740158
KRFKKFFKKLKNSVKKRAKKFFKKP	33.347027	13.039446	19.782793	44.394226	27.742565	26.802511	112.58838	21.609158	49.21241	73.73066	8.00237	27.742565
VKRFKKFFKKLKNSVKKRAKKFF	29.298594	14.109509	22.368431	56.238075	27.74525	26.900143	103.49243	23.590805	60.18714	78.63292	12.507692	27.74525
SKKQIRLYLLKYYGKKSSSKSVRKIVISKS	31.717602	24.175169	24.743443	44.35676	27.748474	27.170786	59.130363	17.034428	56.5519	76.34506	18.074194	27.748474
KIKKIVRKLRPIVRVMKVITRMRTR	24.70777	20.220562	29.901026	50.52428	27.748867	21.587713	77.24106	16.115002	49.588238	73.56924	11.195284	27.748867
KRVKRFKKFFKKLKNSVKKRVKKFFRKPR	29.912563	11.212435	16.657495	43.10778	24.998117	27.749008	112.69277	24.175922	47.627434	79.53348	7.0499086	27.749008
RKFKLPKINWGKLASKAKDVYKKGQKLAKNKNVKKA	35.80609	18.818865	20.178299	29.879208	23.390018	26.605686	65.54115	27.750713	48.529186	72.617294	12.354474	27.750713
KRFKKFFKKVKKSVKKRLKKIFKKPMV	27.75319	9.979096	15.941623	31.878174	28.582891	25.653217	105.785416	17.598738	37.83285	63.306133	7.0510178	27.75319
KRVKRFKKFFKKVKKSVKKRLKKIFKKPMVI	25.254578	9.943061	14.8228855	36.020542	27.759878	27.755737	98.87141	16.725208	41.52662	71.118706	8.238857	27.755737
AKLLKIGLKSFARVLKKILP	22.877892	28.077915	27.757742	60.509804	27.04794	23.543873	48.82032	7.5504966	63.289024	74.27884	13.049197	27.757742
LLHFSIWRSTVLRK	26.69906	66.33766	61.288826	26.101566	27.759064	19.482885	43.692642	14.137294	31.61781	58.496784	12.5943575	27.759064
FRLGGFLKKIWRSKLVKRLRSKG	27.769855	22.556194	30.23656	47.233055	14.825762	14.627817	80.418785	8.268865	63.03205	96.40014	7.845131	27.769855
RFKKFFKKLKNNVKKRVKKFFRKPR	34.140953	14.476469	22.869356	48.0476	27.775166	25.954731	128.781	26.106537	47.44519	75.291855	7.5700088	27.775166
KQIRLYLLKHYGKKLFKKRPK	50.11158	27.777512	26.333286	98.28729	14.600454	17.589876	83.063545	10.601892	99.813736	124.20878	8.037362	27.777512
RRVKRFKKFFMKLKKSVKKRVMKFFKKPM	30.64379	14.765755	19.259398	55.943787	27.777842	26.776281	113.11581	15.7741375	59.372265	95.16849	12.544821	27.777842
RVKRFKKFFMKLKKSVKKRVMKFFKKPM	31.293198	17.420141	21.527657	56.80442	27.778019	25.819403	114.47307	15.082769	60.89863	95.29616	15.033478	27.778019
VNSFSFFRKAKGFLKKIWKSKIARRLREK	33.190304	23.50358	27.78211	52.195362	16.63874	16.965725	65.59026	11.885932	64.259224	89.973	10.16187	27.78211
RKAKGFLKKIWKSKIARRLREKGM	40.140408	20.75329	27.784397	55.746613	13.878459	18.208826	83.0855	14.305667	71.48339	102.75026	9.085389	27.784397
KRVKRFKKFFKKL	25.474766	17.386148	27.784857	61.23214	19.439114	21.9767	102.46177	30.761517	56.558876	84.418945	11.876978	27.784857
FFRKAKGFLKKIWKSKIARRLR	27.785732	17.173983	29.87077	50.81047	21.235111	19.407795	103.2278	12.306965	62.683754	93.116165	9.121401	27.785732
SFSFFRKAKGFLKKIWKSKIARRLREKGMKALK	37.380444	21.18767	27.789484	47.27456	19.189316	20.661816	89.54768	16.81971	64.96803	93.63516	9.4397545	27.789484
KMRNKRNSKMYLKTRAGMPFKVFHYQLKIHVFSYKSL	41.301765	26.615936	24.746847	69.71181	27.4142	27.789684	93.29436	15.02625	89.63852	101.3933	15.883815	27.789684
QPRRVKRFKKFFRKLKKSVKKRVKKFFKKPRVIGVTIPF	31.402792	14.106352	19.222612	45.000557	23.239061	27.789814	87.854614	23.615818	54.88154	71.60801	7.1903563	27.789814
KLSGISKVLRAIAKFF	15.864772	27.792572	41.288857	31.380466	17.370596	15.256978	29.89385	9.9025135	33.903336	47.76151	11.237414	27.792572
PLWKRRRFLSMLKARAKRTGYKG	28.746662	25.276836	27.793411	46.90123	18.131618	17.627712	89.841415	12.998349	67.38512	98.97065	10.202105	27.793411
KWGKLFSTAKKLYKKGK	28.083338	25.31245	27.794916	36.48576	12.196269	17.478214	43.515404	13.77994	49.171803	73.22102	9.775226	27.794916
KSKWGKLWGKAKGVAKKGAKKVKKALLKALKKKLAKE	32.417503	17.564167	20.904804	33.638893	22.245716	27.797962	56.503906	25.014528	51.92147	72.6725	13.496144	27.797962
KIKKIVRKLRPIVRVMKVITRMRT	26.824026	23.508364	31.616236	47.51694	27.79801	22.344759	69.39485	17.340967	48.538956	69.35109	10.837354	27.79801
KIKKIVRKLRPIVRVMKVITRMRTRR	24.632483	19.817934	29.437496	50.23302	27.798237	22.124105	80.97686	17.146885	49.19128	75.43837	11.216167	27.798237
KFGGFLKKMWKSKLAKKLRAKGKQMLKE	43.647095	18.911781	23.169727	49.122967	24.86146	27.798267	84.00044	20.394365	67.515625	94.709885	14.941902	27.798267
KKFFMKLKKSVKKRVMKFFKKPMVIGVTF	32.893776	23.750032	27.38869	56.264305	27.800617	24.083057	82.707855	13.567129	65.76951	87.46028	15.743593	27.800617
FRGLAKLLKIGLKSFARVLKKVLPK	26.01423	22.534527	24.703022	66.03782	32.284153	27.803684	78.574196	6.4725747	73.22807	80.2834	12.906866	27.803684
LRFKWKKVLHKVGHVAGKIAIGAASNIAAKAVMG	25.701199	27.805569	29.917181	42.70288	17.625845	17.538357	54.548943	11.446474	54.63096	85.443794	12.544892	27.805569
RVKRFKKFFKKLKNNVKKRVKKFFRKPRVIGVTIP	33.218853	16.555355	22.72664	45.111668	24.322706	26.255661	109.60487	27.806625	48.885525	82.53901	7.281947	27.806625
RKAKGFLKKIWKSKIARRLRE	32.731495	20.302486	27.808527	65.55623	12.2809515	15.888601	74.38646	14.789513	77.6222	103.092514	11.639736	27.808527
RKFKFPKINWGKLASKAKDVYKKGQKLAKNKNVKK	38.6493	21.97724	23.502901	34.963764	24.896654	27.38296	74.61422	27.80863	55.323425	75.79546	13.386754	27.80863
FRGLAKLLKIGLKSFARVLKKILPKAAKAGKSLAKSLA	26.532803	22.068699	25.249226	54.639477	30.124268	27.81004	75.40782	9.02236	69.759445	80.52369	13.863543	27.81004
RKKRGRASLLRKRRGFLSMLKARAKRNEASPLPR	32.090664	27.821	26.922436	57.462685	21.21184	24.754642	72.23529	18.03486	74.710144	95.331184	16.869064	27.821
GFLKKIWRSKLVKRLRSKG	27.823154	19.708664	28.431372	47.32255	15.161006	16.832844	67.016464	10.9977045	59.694885	86.77827	8.446886	27.823154
KFFKKVKKSVKKRLKKIFKKPMVIGVTIPF	29.869364	19.721714	24.431332	48.344704	27.215708	27.823298	76.08243	15.645183	53.487038	75.55933	10.9715605	27.823298
KKRGRASPLWQRRGSLSQLKARAKRNGAFHL	38.73203	27.830536	26.250977	43.731117	16.159512	20.082323	64.0551	18.329578	66.86226	87.72722	9.737139	27.830536
FLKKIWKSKIARRLREKGMKALK	34.80641	15.855066	23.173595	56.932594	26.648733	27.832148	86.14337	15.337189	66.48902	93.16289	14.211271	27.832148
RKIKIKKIVRKLRPIVRVMKVI	25.970877	17.051113	30.681269	53.723907	27.835148	20.47737	76.167244	9.045073	51.75591	74.50278	11.3491335	27.835148
KIGGFIKKLWRSKLAKKLRAKGREL	31.716583	19.94788	27.836178	44.699036	12.471956	14.449186	65.8278	11.9970665	55.97364	89.30394	7.8303566	27.836178
RGRRIKIKKIVRKLRPIVRVMKVITRMRTSRP	34.128395	23.587723	27.836802	62.83391	27.301062	26.299969	76.746284	14.7068	64.03509	85.763054	15.906944	27.836802
GGFIKKLWRSKLAKKLRAKGRELLKDYANR	36.4755	25.81072	27.841955	41.802654	26.757792	26.572163	78.061165	22.378752	65.86264	86.885155	16.71656	27.841955
RLGGFLKKIWRSKLVKRLRSKGKQLLKEALAPEPAPEPAP	36.84469	23.588924	22.801561	62.497154	23.064367	27.84296	65.28447	15.868695	73.04695	92.26036	20.67438	27.84296
KKRKFKRKCFLVNIL	25.34655	27.843863	39.398895	74.766174	16.076456	15.010468	75.45752	23.318066	71.96748	93.282974	22.491741	27.843863
RHRIIREYIRKFGLKLNEFLQENENAWYFIRNIRKRVWEVKKDPGVFK	40.062943	27.848139	26.494015	77.69011	17.515293	20.227016	57.375263	16.293207	82.41866	101.56096	15.093654	27.848139
KKAWKSKLAKKLRAKGKEMLKDYAKGL	36.93066	23.678751	23.535946	41.786583	24.868572	26.264446	77.95664	27.849072	61.8696	86.85761	15.977115	27.849072
IKKLWRSKLAKKLRAKGRELLKDYAN	34.56491	25.548386	25.607428	47.021103	27.853535	27.339762	80.40424	19.96712	57.62541	91.1347	17.912651	27.853535
HIWIKFLAAWIFLKKF	21.507504	111.003555	98.59453	27.677526	27.854578	14.200861	42.690483	8.4078045	40.918053	68.45253	20.249557	27.854578
KHRIIREYIRKFGLKLNEFVQETENGWYFIKNIRKRVGEVKK	39.074886	27.627487	27.856693	71.24285	14.431874	15.567144	56.412006	15.286758	76.934395	102.20944	13.698413	27.856693
RRIKIKKIVRKLRPIVRVMKVITRMRTS	26.503666	22.772549	30.221806	60.39466	27.858173	20.21991	76.80122	14.390356	58.065613	81.22639	15.333585	27.858173
VFSKILRSIAKVFKGVGKVRK	24.308144	26.353611	34.78415	52.24604	24.380802	27.86077	55.414204	10.797621	58.835857	71.07531	11.636153	27.86077
KFFKKLKNSVKKRVKKFFR	23.596544	13.808614	22.086285	56.33249	28.726654	27.864578	87.431076	21.94199	54.289986	74.984314	12.438703	27.864578
RKFKFPKINWGKLASKAKDVYKKGQKLAKNKNVKKALKYGKQLA	37.05346	21.755606	22.047642	27.86525	25.487425	27.020365	73.32531	30.531412	49.630333	71.36395	12.612532	27.86525
RKFKLPKINWGKLASKAKDVYKKGQKLAKNKNVKKALKYGKQL	35.500557	19.00007	19.287304	28.77926	22.840847	25.617695	70.76709	27.865673	48.69187	73.45264	12.175645	27.865673
GFAKKLWNSKLARKIRTKGLK	30.651667	21.323994	27.865808	53.0951	18.212048	22.392252	65.27717	12.752351	69.47065	94.92338	11.565371	27.865808
KKFFRKLKKSVKKRVKKF	26.181126	11.699384	21.56005	45.430923	28.010275	27.868708	94.05159	25.768656	49.164864	73.49392	12.295148	27.868708
KRFIRNLRSNLYQKIIKS	18.613443	28.602259	27.868917	72.67387	14.688841	11.79154	54.36095	6.7439904	73.44399	104.26326	15.189227	27.868917
KLWRSKLAKKLRAKGRELLKDYANRV	31.835323	22.559475	25.211056	47.710915	26.38834	27.870499	69.85344	21.422827	61.6191	87.83423	18.607662	27.870499
QRYLNAKRYVKLAIVADRSMVTKHNGKLKKLRKWIYRI	34.212563	27.871286	27.377096	76.56538	22.351475	24.933651	68.696396	16.63175	87.621895	101.323425	19.395117	27.871286
IKIKKIVRKLRPIVRVMKVITRMRTRRPRPRP	27.881903	24.212038	25.610905	54.557446	34.58918	22.940495	85.93575	13.139157	52.887947	70.2401	9.688871	27.881903
KFKWGKLFSTAKKLYKKGKKLSKNKNFKKALKFGKQLAKNLQ	41.436012	20.429586	22.984035	37.872257	25.36584	27.883438	74.953674	23.112316	56.091522	79.43627	12.943367	27.883438
KKLLQKVIKKIKSFR	30.761972	25.129036	27.88855	112.90641	24.610388	26.743656	66.65181	16.973957	87.705215	99.199844	21.53753	27.88855
KRRRASPLRKRRRFISMLKARAKRRGYQGI	30.12234	25.050266	27.89064	59.94228	20.46469	22.29535	83.54663	15.647717	77.24634	97.50051	10.874072	27.89064
GKKRRRASPLWKRRRFLSMLKARA	31.663736	22.569838	27.891348	42.968063	22.83945	23.619617	78.15421	17.2701	65.987045	89.68712	13.16048	27.891348
LEEARKFKWGKLFSAAKKLYKKGKKLSKNKNFKKALKF	34.619095	17.53263	18.312397	38.27644	24.727596	27.891613	82.66527	23.881466	58.749107	84.17921	11.967718	27.891613
RSMWSGMWRRKLKKLRNALK	33.303146	25.674408	27.89471	61.312702	10.520042	11.757997	74.08595	8.022972	75.56109	120.359116	10.993533	27.89471
RRVKRFKKFFKKLKNSVKKRAKKFFKKPRV	32.891403	13.124784	20.02108	50.011436	25.08425	27.557251	106.07339	27.895771	55.42687	81.5602	9.43842	27.895771
AKLLKIGLKSFARVLKK	24.4681	27.898441	30.607876	68.91272	24.88346	27.831402	49.056934	12.2738085	67.93814	71.48725	15.303721	27.898441
LEEARKFKWGKLFSTAKKLYKKGKKLSK	37.396233	25.60669	23.907265	45.333633	24.35515	27.899456	74.69002	27.240896	64.76631	84.21433	13.001884	27.899456
VNSFRLGGFLKKIWRSKLVKRLRSKGKQLLKEALAP	35.809433	23.757244	22.136116	48.20512	23.31983	27.8998	63.456413	12.453558	62.97857	84.15834	13.106064	27.8998
KLFSAAKKLYKKGKKLSKNKNFKKALK	35.792854	18.369816	18.873436	54.079742	26.105663	27.90357	76.861694	18.686583	70.33382	86.96869	11.499846	27.90357
RRVKRFKKFFMKLKKSVKKRV	27.904556	14.42997	22.629734	55.97711	24.256268	24.39272	94.697945	28.025238	57.533386	85.74393	16.016012	27.904556
LLKELWKKIKGAGKAVLGKIKG	27.905218	25.89181	28.748287	48.22686	17.777401	19.183228	48.039574	13.51161	54.53243	75.76873	10.950384	27.905218
RGFFGNTWKKIKGKADKIMLKKAVKIMVKK	36.454395	23.575787	27.905859	56.702168	24.295694	27.538763	72.25433	22.930296	74.70366	93.485085	19.13147	27.905859
KKFFKKVKKSVKKRLKKIFKK	25.863522	11.306783	18.271383	48.214287	29.843327	27.912655	92.97887	21.694294	51.498352	73.64714	10.4234295	27.912655
KKIWKSKIARRLREKGMKALKNYAN	36.974228	22.489511	27.916052	54.033794	18.63534	18.703724	74.06455	15.93926	66.576416	96.556404	14.262904	27.916052
KFFKKVKKSVKKRLKKIFKKPMVIGVTFPF	29.15532	19.921087	24.56393	46.126793	27.247753	27.91804	76.42359	16.312698	51.471325	75.68269	10.960757	27.91804
KWGKLFSAAKKLYKKGKKLSKNKNFKKALKFGKQLAKNLQAG	41.636105	19.718567	21.935604	32.999718	22.88421	27.921423	71.125046	23.01359	54.060658	79.32933	12.108066	27.921423
KKFFKKLKNSVKKRVKKFFRKPRVIGVT	30.4862	15.312276	20.968666	40.64585	26.345495	27.92453	83.38063	25.433416	45.200283	71.8353	7.5843782	27.92453
SFKRLKGFAKKLWNSKL	27.925125	19.644697	29.553076	41.23167	13.848574	13.8967285	62.203316	12.658821	48.40249	75.6383	9.432425	27.925125
KKFFKKVKKSVKKRLKKIFKKPMVIGVT	31.284878	15.223122	19.758068	40.165474	26.776402	27.925623	79.125145	18.350872	46.92643	70.20616	8.382929	27.925623
KLGSFLKKAWKSKLAKKLRAKGKEMLKDYAKGLL	34.931526	23.36517	22.14704	36.777615	25.812952	27.926706	67.6193	23.897175	57.31023	83.8936	15.15833	27.926706
VNSFKIGGFIKKLWRSKLAKKLRAKGRELLKD	34.41346	24.989716	27.927145	43.572502	24.71606	27.415462	63.335613	18.616707	59.819305	81.20401	14.987898	27.927145
KIKIKKIVRKLRPIVRV	27.93197	26.14154	34.035267	76.47886	23.81006	18.223125	70.25261	13.368368	64.691315	84.33265	11.825906	27.93197
SFRLGGFLKKIWRSKLVKRLRSKGKQ	31.61523	21.332973	27.932104	47.405716	14.846506	17.205204	75.91887	10.191511	61.984978	93.48482	7.961525	27.932104
WGKLFSAAKKLYKKGKKLSKNKNFKKALKFGKQL	45.980423	21.812557	23.765314	36.316998	25.320744	27.932816	76.10388	26.355854	61.317116	80.97322	13.330496	27.932816
EVNSFRFGSFLKKVWKSKLAKKLRSK	28.491602	26.852203	27.93479	49.784424	17.128864	17.307005	53.02703	13.649341	61.681374	82.889786	11.1531315	27.93479
KFSVFSKILRSIAKVFKGVGKVR	21.582626	27.937042	35.3311	38.971775	20.349674	19.663351	50.27999	10.65285	48.5392	68.44017	9.508016	27.937042
RRCGGGRKIKIKKIVRKLRPIVRVMKV	25.945354	24.597332	36.89222	82.37329	25.747845	27.93785	75.07458	18.606758	85.06584	101.80408	24.737392	27.93785
KRFKKFFRKLKKSVKKRVKK	27.665348	13.831978	23.146544	42.177113	27.938822	27.938625	99.592	31.98141	48.062317	72.42492	11.801074	27.938822
WGKLFSAAKKLYKKGKKLSKNKNFKKALKFGKQLAKNL	44.395176	20.905182	22.770472	35.004208	25.352674	27.944296	75.551414	24.4405	59.42385	81.10324	13.1996355	27.944296
VNSFSFFRKAKGFLKKIWKSKIARRLREKGMK	41.140633	24.469896	27.946188	53.76346	19.248165	21.665922	74.48102	14.144786	67.29833	95.2237	10.508142	27.946188
NKRFIRNLRSNLYQKIIKSTKSLLDL	26.963322	27.949543	28.04655	53.979424	26.14716	22.330826	51.514362	12.837669	62.00486	88.475266	17.647533	27.949543
KSKWGKLWGKAKGVAKKGAKKVKKAL	33.75605	18.413614	24.525627	31.664999	19.07896	25.306631	56.83312	27.954132	47.161655	72.42256	10.472304	27.954132
KRFKKFFMKLKKSVK	32.870567	24.639812	27.9543	79.21762	20.956982	21.714262	80.11784	15.828798	74.270935	91.72563	18.91805	27.9543
LGALLKIGAKLL	22.777872	43.00752	57.948334	29.831497	19.991512	16.133839	39.82222	15.598398	27.955826	46.57967	13.101756	27.955826
GKFSVFSKILRSIAKVFKGVGKVRK	27.957653	24.704565	36.806404	40.199955	23.493654	25.73934	56.310658	11.9398365	52.15324	70.42427	9.636093	27.957653
GFLKKIWKSKIARRLR	27.959675	26.167202	42.285973	67.89946	19.467274	19.424376	74.29863	11.570016	67.6279	90.14628	15.039009	27.959675
RYLNAKRYVKLAIVADRSMVTKHNGKLKKLRKWIYRIV	31.2579	27.960684	27.209524	77.28255	21.60381	23.252296	71.76947	16.403057	88.566696	108.69167	19.069695	27.960684
PKRVKRFKKFFKKVKKSVKKRLKKIFKKPMVIGVTF	30.45044	14.7935	19.687492	42.569656	25.94488	27.964085	90.58449	21.990513	51.678577	70.28807	7.846753	27.964085
RFKKFFKKLKNSVKKRVKKFFRKPRVI	30.885574	15.129614	24.134516	47.071075	27.96699	25.807789	111.10152	19.215313	47.40241	74.14817	10.723061	27.96699
RFIRNLRSNLYQKIIKSTKSLLDLREKI	25.424534	27.96702	27.485249	70.822174	30.155096	23.545994	55.58288	10.116712	74.1372	94.26442	22.427155	27.96702
SKKQIRLYVLKHYGKKSSSKSFRKIVISKSF	36.082016	24.419035	26.277729	53.600616	26.656246	27.969269	66.18361	17.845545	66.354126	86.06942	17.709482	27.969269
KFFKKLKNSVKKRVKKFFRKPRVIGVTFP	27.972172	18.259766	22.186583	44.486877	27.53844	28.56197	81.52614	22.037352	48.85209	74.577675	8.24869	27.972172
EELEEARKFKWGKLFSAAKKLYKKGKKLSKNKNFKKALKF	34.163788	20.961586	20.216228	45.603233	25.089565	27.975626	68.33328	24.429783	66.15903	83.981346	14.587976	27.975626
KLYKKGKKLSKNKNFKKALKFGKQLAKNL	41.563305	21.26154	24.52837	44.29172	24.719328	27.980188	73.686905	27.218307	60.07664	81.43265	13.171618	27.980188
FKIGGFIKKLWRSKLAKKL	27.983728	23.655338	39.185814	42.086006	17.229149	14.161623	62.135864	5.6298685	56.6721	78.393326	8.546043	27.983728
KRGRASPLWQRRGFLSKLKARAKRNGAFH	35.23753	27.98521	27.583569	51.594856	14.875954	18.508738	70.045204	13.045731	76.00313	96.96045	8.742167	27.98521
FKWGKLFSTAKKLYKKGKKLSKNKNFKKA	39.64608	19.532616	24.379726	33.96058	27.91828	27.9859	77.53609	21.809515	53.951153	75.009544	11.13793	27.9859
RRCGGRGRRIKIKKIVRKLRPIVRVMKV	25.85613	25.375044	36.689957	80.00462	25.10635	27.990093	76.77546	17.880266	85.02321	102.55233	22.703455	27.990093
LWILAVLLLGVKGNLL	27.991695	101.631325	92.42137	14.06987	35.29844	20.176447	36.64336	13.970632	18.025486	49.40902	15.1480465	27.991695
GFIKKLWRSKLAKKLRAKGR	27.996796	18.621912	28.477686	46.86548	17.112125	18.20273	76.37759	12.49645	62.59091	94.890015	8.455024	27.996796
SFFRKAKGFLKKIWKSKIARRLR	28.001358	17.060455	29.492191	41.331703	18.216574	18.19288	87.29152	15.385529	54.313698	85.41438	7.6799593	28.001358
INWKAILGKIGKAAAAVI	21.142649	46.841476	55.559277	29.531796	21.604443	21.10495	28.003534	11.955134	34.23548	58.24243	17.473446	28.003534
KLWRSKLAKKLRAKGRELLKDYANRVI	29.417858	21.947687	24.944431	46.252087	26.678293	28.003977	70.22219	17.934958	59.1605	87.61691	17.081312	28.003977
RIKIKKIVRKLRPIVRVMKVITRMRTSRPRPRL	28.00533	22.20314	26.594616	60.99804	29.405802	20.70766	82.67769	11.024182	59.82144	81.5832	13.513716	28.00533
FRGLAKLLKIGLKSFARVLKKVLPKAAKAGKAL	28.00974	23.25645	26.643225	55.707153	30.413568	27.309559	80.374176	9.897245	69.29756	78.6505	13.055173	28.00974
RLPERHRIIREYIRKFGLKLNEFLQENENAWYFIRNIRKRVWEVKK	33.136692	27.163263	28.013483	77.77357	17.100334	18.903046	59.404377	13.906427	83.704216	96.03538	16.180037	28.013483
KIGGFIKKLWRSKLAKKLRAKGRE	34.12275	20.791716	28.013865	50.375633	12.192468	14.843602	68.624084	12.905653	62.674294	96.55464	8.460511	28.013865
SFKFGGFLKKMWKSKLAKKLRAKGK	43.061317	20.773262	28.013977	44.51841	23.489788	24.29698	83.23795	17.921413	64.91137	87.41522	11.739649	28.013977
RFKWKKVLHKVGHVAGKIAIGAASNIAAKAV	19.57046	28.017374	33.55484	43.713013	10.36854	10.360437	40.201042	8.536375	53.840393	80.42167	12.913043	28.017374
FLKKMWKSKLAKKLRAKGKQMLKEYANK	39.73978	16.363033	19.133299	53.803455	28.020786	27.345676	97.02481	15.181032	70.364815	94.41181	14.97986	28.020786
QQQKWLNPPIPQQQKWLNPPIPQQQKWLNPPIPQQQKWLNPPIPQQQKW	44.793266	27.654547	24.895575	58.552216	28.024649	27.270527	57.258186	17.975805	67.14113	86.42354	21.444323	28.024649
VNSFRLGGFLKKIWRSKLVKRLRSKG	29.050648	22.958597	28.027292	43.75744	12.661623	13.373871	63.64331	7.72214	57.77349	91.23389	6.448087	28.027292
KLLKIGLKSFARVL	15.519116	28.028362	37.531185	32.85469	12.097988	9.918136	30.148243	8.185447	29.50208	45.042007	7.3829193	28.028362
RPKRVKRFKKFFKKLKNNVKKRVKKF	30.780985	13.850412	24.338444	55.71819	23.267443	25.522526	100.51171	28.031376	58.22635	75.11371	9.9451275	28.031376
GKKRGRASPLWQRRGSLSQLKARAKRNGAFHLPR	38.488304	28.035223	24.552822	41.515865	20.513773	27.707418	68.41441	17.867615	64.82725	85.661606	12.647167	28.035223
RGRASPLWQRRGFLSKLKARAKR	30.277431	28.038446	26.854324	50.440502	16.941006	20.033216	59.31933	8.171164	73.83456	86.325874	10.08837	28.038446
KLGSFLKKAWKSKLAKKLRAKGKEM	42.99967	22.59151	26.842007	53.543976	23.505919	28.04224	71.52666	22.09627	69.51155	94.55335	16.149057	28.04224
GGKKRRRASPLWKRRRFLSMLKAR	31.056103	22.740904	28.047012	41.26551	22.636648	23.990467	77.31906	17.434591	62.92914	90.525696	14.011724	28.047012
RKIKIKKIVRKLRPIVRVMKVITRMRTRR	26.481943	18.907257	29.93826	50.69069	28.047476	22.181875	93.19761	16.41853	51.180717	77.12074	10.754238	28.047476
RKLRPIVRVMKVITRMRTSRPRPRLR	28.808167	28.047583	26.856253	72.304085	26.978357	19.89136	69.12397	11.252577	68.40508	82.631996	19.285534	28.047583
VNSFRFGSFLKKVWKSKLAK	24.13593	28.047771	28.939798	44.04577	15.037224	16.386324	44.34478	11.095449	54.200146	72.16981	12.201021	28.047771
RVKRFKKFFKKLKNSVKKRAKKFFKKPR	34.554466	14.221634	20.727436	50.934586	26.174679	28.048664	119.52611	26.882816	56.399097	84.44417	9.748108	28.048664
RRASPLWKRRRFLSMLKARAKRTG	29.168066	28.05306	27.931835	64.449875	18.533787	18.285856	84.67508	12.837761	82.15829	106.02866	12.794307	28.05306
SLFSIGSKLLPGVIKL	28.0563	74.82884	78.997215	19.418606	33.076397	20.972115	33.414146	17.717918	22.678074	44.35402	13.544233	28.0563
KKQIRLYLLKHYGKKLFK	35.599712	27.35793	28.058136	106.905716	7.0915856	8.933348	62.68551	7.6526136	104.8599	128.32898	7.47054	28.058136
PKRVKRFKKFFKKVKKSVKKRLKKIFKKPMVIGVTFPF	30.566158	15.950953	20.501614	43.33279	25.673029	28.064905	88.372314	21.412483	52.729595	71.30963	8.925684	28.064905
GKKRGRASLLRKRRAFLSMLKARAK	32.43983	24.212652	28.065027	51.940197	24.424986	27.853695	76.556725	20.108377	73.092766	87.71764	14.309293	28.065027
KIKIKKIVRKLRPIVRVMKVITRMRTRRPRPRP	28.070644	22.494932	24.813334	55.340645	30.95314	21.8481	84.41407	14.2162	54.30501	75.30085	9.539092	28.070644
RAVRLIKFNPPLLPKKAHALRSVHYRSGTKIFL	24.441437	31.567245	28.071499	85.633606	17.83735	17.634098	67.68742	11.460696	100.73164	103.08144	14.196803	28.071499
WLGSALKIGAKL	24.889578	56.950462	72.632935	28.072754	18.472614	16.136204	36.006813	16.946085	31.161697	57.305073	12.9683275	28.072754
KWGKLFSTAKKLYKKGKKLSKNKNFKKALKFGKQLAKNLQAG	42.11713	20.779758	22.178516	33.980232	22.731401	28.073666	69.76958	24.437084	54.915863	79.94569	12.692728	28.073666
KLFSTAKKLYKKGKKLSKNKNFKKALK	37.878944	20.17222	19.376148	54.58256	24.823044	28.074413	74.99257	21.447033	71.19116	87.64721	11.232575	28.074413
NSFRLGGFLKKIWRSKLVKRLRSKGKQLLKEALAPEPA	40.169205	24.009264	25.432867	49.062645	21.83852	28.07725	62.18194	14.10984	64.34582	86.965866	14.583478	28.07725
VKNKRFIRNLRSNLYQKII	27.065817	28.078928	32.79301	73.11664	23.658714	20.698559	67.051506	10.123861	72.383385	97.577225	18.266014	28.078928
EEARKFKWGKLFSTAKKLYKKGKKLSKNKNFKKALK	38.994514	21.024319	21.449558	43.916992	23.696587	27.713161	78.17528	28.0802	65.02391	85.377144	12.79517	28.0802
KRKGYLRLVPEERIWQKGLWWLRRLETDSDKLQKG	38.62275	28.080744	26.946798	49.726112	19.203041	20.584469	57.872246	18.156952	66.890274	84.35606	14.113429	28.080744
KYARLFMEETLKLAKKTRKRAKWG	31.373133	28.080948	26.275616	77.8226	14.21438	16.319368	76.44505	17.025135	89.6027	111.61971	12.449567	28.080948
KHNGKLKKLRKWIYRIVNTINEVYRSLN	31.806936	23.79047	27.155788	67.75027	23.175709	22.223284	59.339123	15.110306	71.359024	96.22089	28.08309	28.08309
KAKGFLKKIWKSKIARRLREKG	43.746002	20.76177	28.0908	48.391098	17.865078	21.8987	78.59755	23.35637	65.99258	88.52495	8.827674	28.0908
RRVKRFKKFFRKLKKSVKKRAKEFFKKPRVIGVSIP	31.442928	16.543598	21.362589	51.280632	23.480997	27.183193	102.38461	28.091541	58.01116	89.9527	7.6778173	28.091541
LLKIGLKSFARVLKKV	19.361437	28.099894	36.702003	40.253334	18.347473	18.836277	39.731514	10.265143	38.08546	47.066017	9.764917	28.099894
KVWKSKLAKKLRSKGKQLLKDYANKVLNG	33.52243	19.79235	19.679996	31.031673	26.147472	28.100025	59.489067	23.788687	48.564636	73.37824	13.924395	28.100025
SFLKKAWKSKLAKKL	23.962547	28.10014	31.184631	51.62577	20.861996	19.243774	58.664936	19.576267	49.70322	71.394775	17.61625	28.10014
LKIGLKSFARVLKKILPKAAKAGKSLAKSL	28.100597	23.236612	24.96692	39.647144	28.323425	27.58514	52.897766	11.780191	49.3633	65.772705	13.01588	28.100597
RFGSFLKKVWKSKLAKKLRSKGKQLLKDYANKVLN	35.857964	25.067316	24.073559	43.0724	25.682688	28.101416	68.75817	20.723413	62.28825	86.88487	18.173073	28.101416
AIFGAIWKGISSLL	34.29574	109.858826	107.09906	16.573595	28.10322	18.462746	39.081264	17.723186	21.33917	50.178173	11.861073	28.10322
RFKKFFKKLKNSVKKRAKKFFKKPK	37.95843	17.081114	23.48559	62.16807	28.110916	27.928238	114.12953	21.15861	63.697186	83.169754	11.068698	28.110916
RFKKFFMKLKKSVKKRVMKFFKKPMVIGVTF	30.948664	25.182493	28.11123	57.579273	23.569984	21.964546	85.06203	12.87972	68.40777	97.51659	16.163464	28.11123
KELWTKIKGAGKAVLGKIK	21.417103	28.11354	31.22086	55.26006	15.374016	17.755457	33.45441	12.51458	56.932537	72.909065	13.3580475	28.11354
EARKFKWGKLFSAAKKLYKKGKKLSKNKNFKKALKFGKQLAKNLQ	39.58957	20.98067	22.027248	41.447437	24.69318	28.11434	79.48584	25.395176	63.005974	83.58037	14.798632	28.11434
WGKLFSAAKKLYKKGKKLSKNKNFKKA	42.606194	24.424973	28.120071	45.627228	25.2299	26.254673	72.5605	23.094318	66.97954	85.80425	14.4609165	28.120071
RFGSFLKKVWKSKLAKKLRSKGKQLLKDYANRVLNG	36.931694	26.637457	25.400171	39.70359	25.839096	28.121433	70.89972	23.59691	60.436146	88.04981	14.828151	28.121433
ERGWLGKLGKGLKKVGKKFVKKMS	36.260223	25.600931	28.121576	49.069736	19.834108	24.237158	59.042286	18.648563	67.987755	85.778244	15.014673	28.121576
RHRIVRTYIAKFGLKLNEFFQENENAWYFIRNIRKRVWEVKK	27.963894	28.76144	28.129644	73.8228	13.892589	14.387583	47.611473	13.458555	79.656425	99.077194	14.900363	28.129644
FIKKLWRSKLAKKLRAKGRE	30.936941	21.330938	28.130024	56.646564	20.79856	19.640987	78.77019	14.497783	64.26842	96.52855	11.565163	28.130024
ELEEARKFKWGKLFSAAKKLYKKGKKLSKNKNFKKALKF	34.1287	18.397942	18.87936	41.50665	24.89754	28.133198	75.536224	24.364933	63.54014	84.03963	13.423993	28.133198
PLWKRRRFLSMLKARAKRTGYKGIA	28.103924	28.135508	30.860088	45.07296	19.748272	19.302658	80.96257	12.511953	62.87487	90.47926	10.843894	28.135508
KKFFKKLKNSVKKRAKKFFK	31.178883	15.7802105	23.769754	65.3866	28.135523	28.08321	84.36851	22.60178	65.05035	80.8811	14.327495	28.135523
KIKWFKTMKSIAKFI	13.131243	28.135736	33.09137	45.750343	10.350584	7.1115365	43.907288	4.0308275	48.731663	75.09035	14.240132	28.135736
SFFRKAKGFLKKIWKSKIARRL	28.138086	17.613056	31.048542	40.05649	17.566662	16.706705	81.70911	13.904205	53.43628	81.74303	7.366626	28.138086
KKMWKSKLAKKLRAKGKQMLKEYA	42.409317	22.888836	28.141918	56.558594	24.436665	25.018002	82.05403	19.953344	73.3151	94.07747	20.444382	28.141918
RKIKIKKIVRKLRPIVRVM	28.144375	23.207058	35.309128	68.38613	23.475279	17.321623	78.11555	10.573843	61.896343	87.37643	11.712346	28.144375
RVKRFKKFFKKLKNSVKKRAKKFFKKPRVIGVS	34.29446	17.421148	22.45925	49.490875	24.45467	27.084635	104.39015	28.146128	56.050957	86.67535	9.193536	28.146128
GKKRRRASPLWKRRRFLSMLKARAKRTGY	34.374447	26.872574	28.147009	38.239616	23.71199	26.476044	84.285	21.920744	63.30155	88.182724	13.135366	28.147009
RVKRFKKFFKKLKNSVKKRAKKFFKKP	37.42858	16.10623	22.7276	54.350372	27.03703	28.147314	121.50783	26.237354	59.574238	87.53029	9.798758	28.147314
FRGLAKLLKIGLKSFARVLKKVLPKAAK	25.928543	22.00719	24.735813	62.820488	32.676735	28.148418	76.36819	7.723292	73.17351	76.34828	14.285118	28.148418
KLWGKAKGVAKKGAKKVKKALLKAL	28.312153	21.082037	26.409504	37.63691	21.61713	26.485025	52.782784	28.152994	51.72828	70.82018	13.999202	28.152994
RKFKFPKINWGKLASKAKDVYKKGQKLAKNKNVKKALKYG	35.3832	21.827724	22.470837	30.69364	24.709263	25.744152	75.81538	28.155155	52.069603	73.60648	13.577644	28.155155
WGKLFSAAKKLYKKGKKLSKNKNFKKALKF	37.42371	20.484146	23.954792	39.48683	27.973557	28.155985	78.3858	21.17821	62.413216	84.265434	15.91406	28.155985
SKWGKLWGKAKGVAKKGAKKVKKAL	31.547663	20.144552	26.771124	30.507809	21.328297	27.99256	55.032642	28.15943	45.975204	70.14067	11.591097	28.15943
FKKFFKKVKKSVKKRLKKIF	25.538322	15.225861	24.60725	57.016724	35.247902	28.161673	98.60074	17.182026	59.501595	73.783104	13.82601	28.161673
LRKRRRFISMLKARAKRR	24.122822	28.1664	31.863785	60.05138	23.282787	21.744095	88.94577	15.589212	68.00213	96.87876	14.432528	28.1664
KFKWGKLFSAAKKLYKKG	28.168839	25.837585	30.938213	36.181664	14.627629	15.461902	53.679363	12.7427025	49.227764	74.21007	8.306433	28.168839
EEARKFKWGKLFSAAKKLYKKGKKLSKNKNFK	40.61579	21.189455	22.009354	43.838924	24.10487	28.171223	81.74452	27.499777	65.337715	88.92566	12.332072	28.171223
KKQIRLYLLKYYGKKSSSKSVRKIVIS	30.797592	28.05009	28.171625	56.759266	28.146122	26.337091	58.57796	16.046375	63.96563	86.20814	20.427029	28.171625
KKVWKSKLAKKLRSKGKQLLKDYANKVLNG	34.93856	17.821331	18.487513	28.519398	25.677105	28.174566	64.09383	25.724487	46.096596	72.762856	12.347609	28.174566
KFKLPKINWGKLASKAKDVYKKGQKLAKNKNVKKAL	35.738598	20.041733	19.381737	20.619772	28.17785	28.94282	56.41859	27.796238	38.445366	57.380573	11.231258	28.17785
RRGVSPWLKKELVRLHNNLRSKVAGGK	35.025887	28.179073	25.768871	67.26549	14.588968	16.495523	60.529907	11.051988	83.261284	100.54408	12.121131	28.179073
VNSFKFGSFIKRMWRSKLAKKLRAK	30.20379	22.169994	28.186666	44.801662	21.47953	21.565065	69.81586	11.622143	58.7766	84.298	12.370684	28.186666
KRLKGFAKKLWNSKLAR	29.60134	23.038471	28.18778	60.163567	15.36956	19.00983	65.93876	15.311923	68.46222	95.527695	14.185957	28.18778
KAWKSKLAKKLRAKGKEMLKDYAKGLL	35.813972	24.81687	23.919777	43.35019	28.00793	28.193354	77.689964	25.375895	65.16944	86.28737	17.364159	28.193354
KFKWGKLFSTAKKLYKKGKKLSKNKNFKKALKFGKQ	44.546116	20.45207	23.737972	36.808357	25.085283	28.19423	77.16293	23.393723	57.212708	79.74278	12.068544	28.19423
RGRASPLWQRRGFLSKLKARAKRNGAFHL	35.15133	28.19466	27.046253	54.824318	14.163847	17.390125	64.11456	9.873262	78.98276	94.233215	7.352336	28.19466
KRGRASPLWQRRGSLSKLKARAKRNGAF	36.985157	28.117554	28.19538	40.523956	18.137	22.711477	68.08479	17.644524	62.239876	84.44091	9.285163	28.19538
PKRVKRFKKFFKKLKNNVKKRVKKFFR	27.0985	13.368663	23.368738	44.792336	26.028742	28.202972	104.33075	30.538916	50.010956	71.42259	8.918302	28.202972
KRFKKFFRKLKKSVKKRVK	27.228313	14.399442	23.665138	45.24351	28.04903	28.204098	96.8072	29.20758	49.992546	73.64596	12.286188	28.204098
PKRVKRFKKFFKKLKNSVKKRAKKFFKKPKVIGVTF	29.563442	13.259132	19.13654	43.624794	25.152119	28.204788	93.56667	23.914997	53.22346	71.77321	6.7641625	28.204788
MLRFKWKKVLHKVGHVAGK	31.805058	24.652315	28.205084	77.739624	14.53364	15.583456	78.47392	12.505582	74.02876	98.84074	11.261571	28.205084
KKIWRSKLVKRLRSKGKQLLKEALAPEPAPEP	39.685135	22.25318	21.515171	41.9617	24.401632	28.206064	63.344696	20.319605	55.165558	75.98659	17.626453	28.206064
RKIKIKKIVRKLRPIVRVMKVITRMRT	28.206171	20.265612	30.97672	50.297592	26.876501	20.444979	84.019875	16.13026	50.620712	76.426544	10.57171	28.206171
KMWKSKLAKKLRAKGKQMLKEYANKV	41.27523	21.871286	26.582932	59.284454	26.998829	28.210728	78.32749	20.227228	73.982254	92.98387	26.960968	28.210728
KIKIKKIVRKLRPIVRVMKVITRMRTRRPRPR	28.211842	22.624933	25.19702	58.751953	31.191349	22.233425	86.488205	13.958908	56.59786	77.47179	10.397234	28.211842
VNSFSFFRKAKGFLKKIWKSKIARRLREKGMKALKN	39.887993	25.047186	28.211857	52.53056	19.504574	22.316177	71.1689	13.3834305	66.25885	95.38501	11.133968	28.211857
KKMRNKRNSKMYLKTRAGMPFKVFHYQLKIHV	43.079033	26.963278	27.32306	67.199066	26.484415	28.21369	98.13423	17.986172	83.78465	104.961914	16.551086	28.21369
KRVKRFKKFFKKLKNNVKKRVKKFFRKPRVIGV	29.808588	13.450836	20.252234	41.70626	22.329872	24.881844	101.91072	28.214823	45.748528	82.140366	6.200696	28.214823
WGKLFSTAKKLYKKGKKLSKNKNFKKALKF	39.24645	21.739786	24.445919	40.743813	27.30574	28.215027	76.09391	22.423653	63.286583	84.92606	16.653818	28.215027
KILKSIAKFFKGVGKVRKQFK	32.43229	20.905994	28.224518	64.17456	21.102688	27.05605	59.20989	22.192343	66.10777	80.084335	11.568972	28.224518
VKRFKKFFRKLKKSVKKRVKKFFKKPRVIGVTIPF	28.225933	16.428371	22.516306	44.8278	26.541218	28.494038	104.517746	20.993153	48.725502	77.28509	8.038736	28.225933
KFFKKLKNNVKKRVKKFF	25.357685	16.15141	27.064642	62.854637	30.160507	28.228674	99.01656	22.481941	55.926033	78.50404	15.265306	28.228674
KIKKIVRKLRPIVRVMKVITRMRTRRPRPRP	28.236475	24.409332	26.307352	50.974186	29.64036	22.55632	80.66999	14.737579	51.950768	71.65616	10.667593	28.236475
PKRVKRFKKFFKKLKNSVKKRVKKFFRKPRVIGVTFP	29.410934	13.887639	18.806149	42.02243	25.532454	28.238134	94.399055	24.431347	51.079155	72.127754	6.4120812	28.238134
NSFRLGGFLKKIWRSKLVKRLRSKGKQ	32.313076	21.500633	28.24148	50.937683	11.541036	14.338275	70.1802	8.827283	64.03224	100.677605	7.0473633	28.24148
FFSSLLKVTKVVKAI	17.471535	67.221634	62.86312	25.79895	31.114521	16.784986	37.947388	9.6207	28.244944	44.78383	18.034315	28.244944
LKKIWKSKIARRLREKGMKALKNYA	39.952217	23.591875	28.245895	52.933006	24.546753	24.804256	83.3155	16.860312	65.287704	93.68063	14.448853	28.245895
KVSRFILWIKRIMRL	13.356028	32.055492	39.602688	28.252005	9.497546	7.5949545	38.276974	5.3046455	34.49422	76.20731	6.4177055	28.252005
KWGKLFSAAKKLYKKGKKLSKN	32.417797	25.089207	28.255749	33.55688	18.036106	20.529768	51.851387	13.535967	50.961266	77.327446	12.535673	28.255749
LLKIGLKSFARVLKKILPKAAKAGKSL	29.464909	25.784277	28.256287	46.26786	26.970465	26.608807	51.276215	11.209341	51.226185	66.87136	13.0792465	28.256287
LAKLLKIGLKSFARVLKKILP	22.42348	28.257349	27.35233	56.98246	29.477417	25.23317	49.067364	6.172991	58.47608	68.71079	13.383402	28.257349
KKIWKSKIARRLREKGMKALKNYANDVLN	38.843395	24.9131	28.266272	48.672955	27.195972	26.859064	69.102165	23.420555	63.92399	86.06965	21.540741	28.266272
GFLKKIWKSKIARRLREKGMKALK	38.54854	19.085348	28.267193	59.664917	24.51335	27.76092	88.1895	18.348606	75.17851	96.94991	13.5075245	28.267193
RASPLWKRRRFLSMLKARAKRTGYKG	32.315144	28.267355	26.961674	59.43625	17.754736	19.026445	94.547264	12.586616	80.924805	106.34963	10.781039	28.267355
KMWKSKLAKKLRAKGKQMLKEYA	39.31848	23.731153	28.270817	59.336987	26.341095	26.559677	76.7502	18.345104	76.39101	92.9579	24.220272	28.270817
FLKKIWRSKLVKRLRSKGKQLLKEALAP	32.88859	18.77531	19.634634	39.84969	28.27428	28.164902	67.52662	14.820337	49.69693	69.011826	13.699141	28.27428
GKKRRRASPLWKRRRFLSMLKA	30.041677	24.187796	28.276028	46.23887	22.586727	22.531801	70.688835	16.242083	68.85228	90.15503	16.529177	28.276028
KMRNKRNSKMYLKTRAGMPFKVFHYQLKIHVFSYKSLG	41.80883	28.276648	25.697428	67.029205	27.232565	27.977936	91.48122	17.362556	88.61955	101.75197	15.018903	28.276648
EARKFKWGKLFSAAKKLYKKGKK	35.436867	28.27864	28.061985	50.030632	22.162436	25.126562	74.83793	22.597559	71.316895	88.92819	14.057671	28.27864
GSRLSALKKRLLEKRLLQKRF	27.684204	28.279785	30.9791	74.312454	23.8125	26.625793	56.586998	20.92727	86.16482	88.008896	25.393587	28.279785
RVKRFKKFFKKLKNSVKKRVKKFFRKPRV	32.681118	13.03261	19.879955	44.920288	26.743443	28.284256	110.95052	27.002497	49.077324	77.013626	8.595007	28.284256
FLLRFLLGRGGLLL	28.290014	81.28878	85.5823	12.096835	30.074879	15.416842	48.73694	9.9226	14.421576	38.10969	4.575035	28.290014
VLGKVGGLIKKLL	19.751583	33.18381	45.617348	31.366827	18.361319	19.261625	31.281809	14.865906	28.29667	44.863586	9.778652	28.29667
MLRFKWKKVLHKVGHVAGKIAIGA	28.297634	26.933903	31.789999	58.61759	14.758934	14.461191	76.6129	9.594947	65.72673	92.07698	9.732529	28.297634
KVWKSKLAKKLRSKGKQLLKDYANK	35.477825	20.195723	20.666618	41.214996	24.811096	28.3037	62.869293	22.823032	57.113293	82.68236	15.66376	28.3037
KMRNKRNSKMYLKTRAGMPFKVFHYQLKI	45.875496	26.525213	27.252018	72.08806	26.450556	28.303898	106.14768	14.211962	86.0143	103.943565	15.46666	28.303898
KRGRASPLWQRRGSLSKLKARAKR	35.557884	28.30601	27.9325	44.341667	20.514658	25.009512	64.844406	17.156124	65.85883	90.21116	13.415514	28.30601
KKIVRKLRPIVRVMKVITRMRTRRPRPRP	28.902105	25.903677	25.705587	49.378773	28.30711	22.114365	78.1987	17.255192	52.601543	71.94653	10.869702	28.30711
IKIKKIVRKLRPIVRVMKVITRMRTSR	22.583355	21.87992	28.308186	59.011086	31.447489	21.078388	72.63499	12.500475	55.521626	74.6881	15.605284	28.308186
KRVKRFKKFFKKVKKSVKKRLKKI	27.448124	10.873449	19.448902	38.048378	28.18278	29.21371	102.567184	28.312408	42.916637	72.64699	8.409656	28.312408
SFLKKAWKSKLAKKLRAKGK	35.6814	23.046432	26.109121	54.50956	24.124397	28.317022	75.01401	23.774712	64.66965	87.40531	13.258932	28.317022
EARKFKWGKLFSAAKKLYKKGKKLSKNKNFKKALKFGKQLAKNLQAG	38.67278	20.621815	21.31757	38.73865	25.390457	28.319864	76.73377	26.28822	60.877434	82.97827	14.265796	28.319864
KLFSAAKKLYKKGKKLSKNKNFKKALKFGKQLAKNLQA	39.087566	18.405949	18.532085	38.87129	24.601686	28.324606	69.63234	23.684431	60.2286	81.0852	10.809348	28.324606
PRRVKRFKKFFRKLKKSVKKRVKKFFKKPRVIGVTI	30.855005	14.875171	21.079319	45.068703	25.750067	28.328869	97.630875	25.64746	52.692524	71.517075	7.208941	28.328869
FLKKIWKSKIARRLREKGMKALKNYAN	34.451633	21.126698	24.873737	49.02091	28.334278	26.1129	85.67284	13.608457	61.41695	91.01083	15.016729	28.334278
LEEARKFKWGKLFSAAKKLYKKGKKLS	37.8561	28.34287	26.279583	45.52871	26.58132	28.089834	77.09281	26.16775	65.51425	87.71783	13.697638	28.34287
KAKGFLKKIWKSKIARRLR	33.991768	17.277678	28.343012	46.854008	18.176323	21.735117	76.65053	16.15278	58.393707	86.008156	8.84805	28.343012
AKLLKIGLKSFARVLKKILPKAAKAGKSLAKSL	22.799688	18.859447	21.078465	43.422943	29.81312	28.343897	57.14914	9.06777	54.737892	72.81049	12.285496	28.343897
SFLKKAWKSKLAKKLRAKGKEMLK	35.61004	17.721367	19.784042	57.117138	25.781412	28.345407	83.62112	22.33921	70.623886	91.94695	14.099454	28.345407
QPRRVKRFKKFFKKLKNSVKKRAKKFFKKPRVIGVSIPF	32.17619	14.070168	18.448668	48.32206	23.074799	28.346766	85.62098	22.021755	58.201977	74.39925	7.4930277	28.346766
DVKNKRFIRNLRSNLYQKIIKSTKSLL	28.331024	28.348684	28.016422	65.580315	30.364788	27.034962	57.935936	17.872698	73.93497	88.98628	23.264498	28.348684
KFLARLVFRKFILLNVWI	14.595156	64.97965	62.406807	28.350021	19.059689	10.882028	38.697998	8.668519	41.00077	69.43763	16.312496	28.350021
KRKFKRKCFLVNILTTLLTKLVKNLK	13.270091	26.540768	31.032476	75.241066	14.467778	10.89496	64.17816	10.670041	75.84193	105.1911	28.350271	28.350271
GFLKKMWKSKLAKKLR	28.35116	24.377209	34.19034	66.526634	25.976269	22.846958	83.92755	14.655169	69.36238	92.84735	20.911247	28.35116
RRIKIKKIVRKLRPIVRVMKVITRMRTSR	24.976528	20.91093	28.469086	57.2044	28.355453	21.361753	82.2901	14.05881	56.892548	79.989	13.936511	28.355453
VKNKRFIRNLRSNLYQKIIKSTKS	26.894547	28.357227	29.108929	61.08827	25.13458	22.018433	57.78066	15.083127	66.68299	91.69414	17.142754	28.357227
KKRGRASLLRKRRAFLSMLKARAKRNEASPLQRSGRG	35.561924	28.360657	25.908672	54.91279	24.284279	27.257305	68.6744	22.014103	73.4078	90.51466	17.478466	28.360657
FRKAKGFLKKIWKSKIARRLREK	37.05817	17.92095	28.363977	60.12966	20.676992	23.018421	102.11009	18.337786	74.82829	94.774864	11.88483	28.363977
SFKFGGFLKKMWKSKLAKKLRAKGKQMLK	48.278862	20.050213	25.985815	48.264717	26.313076	28.364227	88.41761	20.108862	70.24314	91.25876	13.180446	28.364227
KGFLKKIWKSKIARRLREKGMK	43.74911	19.758392	28.364285	61.42696	18.649242	23.306713	80.86561	19.481373	74.16195	102.21761	12.217486	28.364285
FIGGIISFFKRL	32.336464	88.33756	96.27107	24.082453	25.624771	16.181126	43.148598	13.253261	28.364658	55.235332	11.977629	28.364658
ERGWLGKLGKGLKKVGKKFVKKMSS	37.237404	26.303614	28.36471	48.222572	20.919767	25.17255	59.365833	20.101376	66.88277	84.308975	15.417379	28.36471
WILAVLLLGVKGNLL	28.365353	93.38078	90.957115	14.588346	33.99182	20.687717	36.786007	15.79285	18.049854	49.779945	13.603935	28.365353
KRVKRFKKFFKKLKNSVKKRAKKFFKKP	34.25107	13.532931	19.105963	49.233345	26.184753	28.366266	112.072044	24.291655	55.229797	85.61731	8.938138	28.366266
KKFFKKLKNNVKKRVKKFFRKPRVIGVT	31.945568	15.461893	21.820545	39.756134	26.971272	28.371418	88.2938	28.16418	43.40682	71.66057	7.0800757	28.371418
RRIKIKKIVRKLRPIVRVMKVITRMRTSRPR	29.630054	22.68861	27.162882	65.36428	28.372898	21.2614	90.38301	11.872408	60.47395	84.30508	13.036774	28.372898
SFRLGGFLKKIWRSKLVKRLRSKGKQLL	28.657318	21.899899	28.373617	43.46711	16.633509	17.650791	68.59538	9.910972	59.897957	87.91615	9.123098	28.373617
RKIKIKKIVRKLRPIVRVMK	28.539637	17.804752	28.376446	71.82208	25.255527	18.808321	86.55928	11.002069	63.045677	88.67398	11.705512	28.376446
WLGKLGVILSHL	31.779835	69.03314	87.299614	25.447248	26.003246	22.331049	40.555706	21.12579	28.395685	58.23929	15.134822	28.395685
FKWGKLFSAAKKLYKKGKKLSKNKNFKKA	38.89686	18.639599	24.300938	33.47831	28.39675	27.76951	78.60066	20.154856	51.813972	74.30409	10.727478	28.39675
GFKSMLAKAALKIL	22.320002	42.742386	56.46809	24.87585	29.35223	16.75729	46.5095	6.742804	28.399761	44.007984	12.966153	28.399761
KWGKLWGKAKGVAKKGAKKVKKALLKALKKKLAKE	31.306091	20.949945	24.723507	39.67414	23.221777	28.400106	57.036537	26.132772	56.535522	74.868	16.996698	28.400106
QRYLNAKRYVKLAIVADRSMVTKHNGKLKKLRKWI	35.530846	28.077642	28.401215	78.09986	23.444813	26.217838	69.785934	18.107061	87.85261	103.85608	19.791225	28.401215
AKYRRGVSPWLKKELVRLHNNLRSKVAGGK	35.968887	28.40971	25.187965	49.04351	25.183239	26.601639	68.79877	19.592367	71.82821	93.524635	14.423899	28.40971
KIKKIVRKLRPIVRVMKVIT	25.356556	23.835009	31.61256	50.183144	28.4121	21.752079	58.199047	14.225401	49.352356	66.046524	11.210513	28.4121
KHNGKLKKLRKWIYRIVNTINEVYRSLNIL	31.341843	25.436342	28.417995	62.094933	25.250877	23.331543	56.336426	14.460034	69.27959	92.95429	27.642649	28.417995
FLKKVWKSKLAKKLRSKG	33.082916	20.45905	26.069601	45.62049	27.188553	28.41998	73.34614	19.15511	50.66239	75.36201	10.370624	28.41998
LAKLLKIGLKSFARVLKKILPKAAKAGKSL	23.843548	21.795456	22.423355	46.832016	29.680721	28.420605	55.406536	9.011145	56.56798	73.03111	13.45441	28.420605
MLRFKWKKVLHKVGHVAGKIAIGAAS	28.420645	28.108448	32.812035	54.402992	18.045918	15.91202	74.09282	10.13883	61.474243	91.14354	11.701999	28.420645
RFKKFFKKVKKSVKKRLKKI	28.423182	13.4909	24.925179	48.30003	29.998291	27.579956	100.03027	23.096703	53.395405	74.94857	12.599176	28.423182
KYRRGVSPWLKKELVRLHNNLRSKV	38.39819	28.423838	27.823654	64.81287	20.08746	20.425652	61.403484	16.672728	77.94227	98.6849	16.936031	28.423838
KKMWKSKLAKKLRAKGKQMLKEYAN	44.40725	24.669155	28.425503	57.59843	25.800745	26.421698	82.67727	20.291834	73.08934	97.346146	24.98996	28.425503
KRFKKFFKKLKNNVKKRVKKFFRKPRVI	28.426662	12.573518	21.508886	36.895916	29.21308	27.614319	116.66404	24.258034	38.10183	69.50171	8.897054	28.426662
MLRFKWKKVLHKVGHVAGKIAIGAA	28.430988	27.986614	32.488094	57.36677	15.4070635	14.885855	77.01007	10.0439205	65.2563	92.15251	10.091925	28.430988
KYRRKLRGRIIRNERLIYRSL	16.978632	28.43952	30.7514	78.44179	11.510938	9.71434	59.319256	7.535422	85.409454	119.82029	14.299101	28.43952
LKGFAKKLWNSKLARKIRTKGL	35.19262	21.829088	28.445654	43.14164	17.898571	19.760288	69.93022	17.79244	58.67269	89.71249	9.244749	28.445654
FKKFFMKLKKSVKKRVMKF	27.502728	21.669176	28.449316	77.01571	34.642857	26.73411	99.98397	12.404292	77.08612	90.26111	20.552097	28.449316
RRRASPLRKRRRFISMLKARAKRRGYQG	29.765469	28.45577	27.504446	69.17983	18.775768	20.416214	86.659805	12.611294	87.33183	100.664986	12.043778	28.45577
RVKRFKKFFRKLKKSVKKRVKKFFKKPRVIGVT	32.901234	17.975956	23.94899	46.134693	23.286982	26.042103	105.36052	28.459808	51.0445	82.93788	8.105853	28.459808
NSFRLGGFLKKIWRSKLVKRLRSKG	28.460224	21.945457	29.830761	47.149258	10.904177	12.214857	65.138916	7.524057	60.8055	97.545654	6.156242	28.460224
SFKIGGFIKKLWRSKLAKKLR	28.461853	21.949127	33.20095	44.199333	16.60336	15.122617	61.18936	6.8690405	59.02697	83.40152	10.107665	28.461853
IKIKKIVRKLRPIVRVMKVITRMRTRRPRPR	28.463383	24.868519	26.585196	59.16439	34.932148	23.433172	89.12028	13.105867	55.324207	71.90288	10.938913	28.463383
KKIWRSKLVKRLRSKGKQLLKEALAPEPAPE	41.742203	23.432005	22.259445	45.531773	24.099522	28.465841	63.606834	20.588638	59.26881	79.442444	20.059526	28.465841
GKFSVFGKILRSIAKVF	20.397943	33.51799	53.19449	28.465961	21.718845	17.750662	42.385212	8.766247	37.713825	53.977844	9.5795965	28.465961
RRIKIKKIVRKLRPIVRVMKVITRM	28.203915	19.598322	32.813515	50.342205	28.468735	20.546726	82.381256	11.833246	50.17109	74.07472	10.322213	28.468735
KIKWFKTMKSLAKFL	8.799925	33.126534	28.472193	34.106697	7.1839356	4.456607	34.71382	3.8426986	37.147255	72.11522	12.160168	28.472193
RCGGRGRRIKIKKIVRKLRPIVRVMKV	25.83891	26.208302	37.9065	83.5045	26.453588	28.473745	75.82512	17.64909	87.1937	103.77141	25.493534	28.473745
FKWGKLFSTAKKLYKKGKKLSKNKNFKK	38.1203	18.684986	23.115238	38.809013	27.390594	28.479801	84.78827	18.724295	56.97428	78.28259	9.431964	28.479801
LGSFLKKAWKSKLAKKLRAKGKEMLK	41.534523	21.386799	23.60014	59.409218	23.9141	28.484	81.22511	20.214252	75.18639	93.884476	14.483465	28.484
SVFSKILRSIAKVFKGVGKVRK	24.935781	28.038548	36.87623	51.635235	27.00239	28.485184	54.217022	12.705881	60.486767	70.84067	13.646474	28.485184
GKLWGKAKGVAKKGAKKVKKALLKALK	28.487045	17.6037	21.762869	40.25272	22.195238	29.241293	58.925194	27.722904	57.467335	72.8237	12.795295	28.487045
FGSFLKKVWKSKLAKKLRSKGKQLLK	40.264824	18.958496	23.756224	45.54877	25.609959	28.487406	85.23591	18.966389	61.007652	83.9231	11.13457	28.487406
KQWGKLKNSFKKVGAKVKAAFNKGRDFLKKKGI	37.87108	19.729439	24.210354	34.05134	21.150637	28.491322	61.23542	28.064365	54.090923	76.61043	11.398104	28.491322
KKAWKSKLAKKLRAKGKEML	36.832542	26.055294	28.492275	57.762634	22.25975	24.04337	74.6865	25.965698	73.53169	97.36692	20.196167	28.492275
FKKFFMKLKKSVKKRVMKFFK	28.495266	19.320683	25.851465	79.9641	35.00936	27.433844	105.04446	12.2354	78.38835	90.37851	17.807793	28.495266
KFGSFIKRMWRSKLAKKLRAKGKEL	38.82404	20.852898	28.496288	41.709354	20.389027	22.61339	73.66972	19.31565	56.560448	89.74404	12.158611	28.496288
KVSKFILWIKRIMRQKLP	28.499325	25.958038	29.635489	60.341362	22.093384	19.793825	60.7312	5.936822	60.56887	86.67373	12.996103	28.499325
RKIKIKKIVRKLRPIVRVMKVIT	28.501047	20.160793	31.4147	51.37264	27.453817	21.118557	71.43291	12.859131	51.592785	74.22224	11.235127	28.501047
LNLTKWLGKLGVILSHL	25.057076	63.580322	64.69042	28.501455	25.653492	18.58002	38.576366	13.615123	30.161713	57.917778	13.320623	28.501455
RKGYLRLVPEERIWQKGLWWLRRLETDSDKLQK	33.481026	28.50198	25.924353	58.188545	15.961734	17.760212	51.990826	11.888006	74.64147	87.72739	16.752197	28.50198
KWGKLFSTAKKLYKK	28.060825	28.50319	31.287724	49.123707	13.272143	17.037027	43.35505	12.015011	57.83891	75.65727	12.266886	28.50319
RKFKLPKINWGKLASKAKDVYKKGQKLAKNKNV	37.4144	21.050564	22.229807	32.740795	24.193901	26.759983	64.20678	28.504246	50.63872	74.086006	14.701001	28.504246
FRGLAKLLKIGLKSFARVLKKILPKAAKAGK	28.505493	23.870153	26.366642	66.3988	30.406424	28.023708	78.72887	7.783881	77.285965	86.196304	13.227934	28.505493
KNKRFIRNLRSNLYQKIIKSTKSLLDLREKITKMD	29.555191	20.998095	22.875446	59.018818	28.506475	28.44125	58.347645	18.659662	66.53096	88.782455	21.152029	28.506475
LEEARKFKWGKLFSAAKKLYKKGKK	40.55529	27.583683	26.903065	51.903095	25.492725	28.506618	83.76435	25.39303	69.96058	91.365005	12.1084	28.506618
FRGLAKLLKIGLKSFARVLKKILPKAAKAGKSLAK	26.72697	21.814848	24.53825	60.078796	30.17926	28.509068	76.69019	7.8698263	73.373505	83.27058	13.715129	28.509068
KKLYKKGKKLSKNKNFKKALKFGKQLAKNLQ	43.66848	22.262686	23.423435	42.223137	24.56567	28.51051	68.907906	28.492558	59.11421	80.57131	13.477786	28.51051
VKRFKKFFKKLKNSVKKRVKKFFRKPRVIGVTFPF	30.613947	17.772055	23.506924	48.841606	26.674341	28.51384	103.640366	22.321941	51.72381	81.726456	8.460726	28.51384
FRGLAKLLKIGLKSFARVLKKILPKAAKAGKSLAKS	27.44247	22.749542	25.512026	60.1133	30.985767	28.51615	77.020485	8.272433	73.153336	83.63199	14.749799	28.51615
RRVKRFKKFFRKLKKSVKKRVKKFFKKPRVIGVT	30.976486	16.852657	22.949127	48.00206	21.497952	24.336367	103.02368	28.517834	52.62979	86.07054	7.4764338	28.517834
WGKLWGKAKGVAKKGAKKVKKALLKALKK	30.997223	19.64095	23.836975	39.30231	22.515526	28.524637	62.95633	28.169415	58.212006	76.033035	14.199972	28.524637
SFKIGGFIKKLWRSKLAKKLRA	28.529999	22.248684	33.703285	39.45325	16.541248	15.2226515	55.632545	8.163578	56.045074	75.80525	10.182302	28.529999
RIIREYIRKFGLKLNEFLQENENAWYFIRNIRKRVWEVKK	28.535137	28.376526	30.32255	77.56678	14.235956	12.908795	55.31424	14.159151	80.910835	107.75629	16.723583	28.535137
QPRRVKRFKKFFRKLKKSVKKRAKEFFK	32.09852	16.7407	23.68453	64.76372	23.465862	27.266687	83.17394	28.537725	75.91652	74.64861	13.752065	28.537725
IFGAIWKGISSL	33.290096	118.57041	119.690956	15.512568	28.538593	17.231335	39.472916	22.577312	19.54952	51.508026	13.856071	28.538593
QPRRVKRFKKFFRKLKKSVKKRVKKF	32.170387	12.8865	21.165478	54.750904	25.09786	28.540417	91.22685	25.017414	63.0836	71.15412	10.044363	28.540417
ELEEARKFKWGKLFSAAKKLYKKGKKLSKNKNFKKALKFGK	36.186733	18.914057	19.000616	41.295753	24.200552	28.542444	78.05	25.180676	64.602776	85.754135	11.241636	28.542444
FRGLAKLLKIGLKSFARVLKKIL	22.353489	24.893452	34.91092	45.961895	28.543213	21.955482	69.013435	6.146502	64.437546	71.610916	11.216144	28.543213
PRRVKRFKKFFRKLKKSVKKRAKEFFKK	28.557215	16.281628	23.512976	62.47767	23.409197	25.455807	84.83946	28.54419	75.170586	75.82728	12.643049	28.54419
KKIVRKLRPIVRVMKVITRMRTRRPRP	30.630127	25.822102	26.529964	48.077847	28.545584	21.170164	78.067406	16.91151	50.66379	71.33295	9.916056	28.545584
RMWRSKLAKKLRAKGKELLRDYANRVLS	28.776388	26.520975	26.62092	52.740623	28.54945	26.616648	70.968575	17.139698	70.0347	92.64021	22.332676	28.54945
KLFSAAKKLYKKGKKLSKNKNFKKALKFGKQLA	39.539577	19.383854	19.637983	39.593815	26.110287	28.551596	71.29356	24.411427	61.250446	80.6382	10.800592	28.551596
KKFFKKLKNNVKKRVKKFFR	25.884104	12.139482	21.788378	49.413303	28.571375	27.089703	101.62477	28.554327	48.054047	73.815186	9.370672	28.554327
VNSFSFFRKAKGFLKKIWKSKIARRLREKGMKAL	38.9562	24.813854	28.556635	46.021954	19.321548	20.924835	70.31056	13.944849	60.798767	91.03979	9.367899	28.556635
WRSKLVKRLRSKGKQLLK	36.782722	25.282963	28.563559	71.7672	18.401728	23.479631	70.3712	16.476759	77.32959	100.835396	15.276303	28.563559
KKRGRASLLRKRRGFLSMLKARAKRNEASPLPR	35.060635	28.56547	26.474918	56.23327	22.641064	25.924042	68.71575	20.265703	74.32747	92.82305	19.276514	28.56547
RGFFGNTWKKIKGKADKIMLKKAVKIMVK	35.177696	24.275892	28.565945	57.420204	24.010635	26.864422	69.18097	22.06557	74.64211	92.66394	20.046526	28.565945
KKIWRSKLVKRLRSKGK	35.060497	21.263447	28.572662	51.452972	16.6138	21.0821	69.17634	19.12808	56.416016	95.72822	10.372563	28.572662
EARKFKWGKLFSTAKKLYKKGKKLSKNKNFKKALKFGKQLAK	40.106987	20.569145	21.6106	41.381714	23.973703	28.573765	77.1345	28.158712	63.28719	80.56192	14.152342	28.573765
KKLWRSKLAKKLRAKGRELLKDYANRVINGGP	31.417517	19.551609	18.805862	36.166607	26.182392	28.576544	70.25143	19.361076	52.10595	82.74217	11.907618	28.576544
RRASPLRKRRRFISMLKARAKRR	28.723034	26.984186	28.579458	73.07207	25.834034	25.496273	83.5783	14.43582	83.65965	90.509865	18.929968	28.579458
MLRFKWKKVLHKVGHVAGKI	28.581644	21.364105	28.852314	67.60351	13.735329	13.55588	83.76127	8.888212	67.08295	95.10896	9.409572	28.581644
NKWRPIFRRNVNNLKINKEVSIDLVRKEHPKWDKS	39.27829	23.31763	23.351175	51.073425	28.58191	26.694164	59.8592	18.77304	58.263428	84.85054	16.880592	28.58191
GRRIKIKKIVRKLRPIVRVMKVITRMRTSRPRPRL	33.362144	21.30005	26.11271	58.771942	28.588146	27.88145	75.31907	12.984563	62.715645	82.965385	17.255379	28.588146
RGRASLLRKRRAFLSMLKARAK	28.589544	27.516623	30.147232	66.841064	23.095428	23.295658	68.30693	14.55921	81.88269	85.95552	19.538815	28.589544
GKKRGRASLLRKRRAFLSMLKARAKR	31.5052	24.326982	28.589634	49.79807	24.39867	27.980396	78.08984	20.842846	70.507614	87.42613	13.872995	28.589634
SFKRLKGFAKKLWNSKLARKIRTKGLKYVKNFAKDMLS	31.754055	18.702465	21.409306	41.285324	25.064003	28.59264	74.85214	22.626978	60.84091	87.020805	16.065075	28.59264
GGFLKKIWRSKLVKRLRSKG	31.250164	20.581997	28.593176	46.98561	15.661749	17.798395	69.86345	13.789267	63.021675	85.03631	9.267242	28.593176
KRFKKFFKKLKNNVKKRVKKFFRKPRV	30.57232	11.744006	20.395773	36.848988	28.594692	26.988657	120.07548	28.127426	38.62832	67.471985	6.9727654	28.594692
LKKMWKSKLAKKLRAKGKQ	44.664337	23.460781	27.94462	60.133686	25.55982	28.596264	84.88298	21.56118	67.40355	93.357346	17.338524	28.596264
RKFKLPKINWGKLASKAKDVYKKGQKLAKNKNVKKALKYGKQLAENL	36.963387	21.100842	20.65366	28.338764	26.568573	28.596725	71.67801	31.913706	48.021545	72.719376	15.340088	28.596725
ELEEARKFKWGKLFSAAKKLYKKGKKLSKNKNFKKAL	37.64911	20.704071	20.862251	41.68725	25.150213	28.602982	74.67626	27.327549	63.94355	86.56924	13.984663	28.602982
SFKFGGFLKKMWKSKLAKKL	28.60371	24.753414	33.130222	42.32438	21.043598	16.015575	56.45931	8.934415	54.540424	74.7603	14.7367115	28.60371
NIKKMRNKRNSKMYLKTRAGMPFKVFHYQLKIHVFSYKSL	42.57704	25.736954	25.12154	71.60365	28.604212	28.600796	92.50751	14.755365	87.11156	105.654236	16.366995	28.604212
WGKLFSTAKKLYKKGKKLSKNKNFKKALKFGKQLAKNL	45.851864	22.803757	23.92076	37.300846	25.578852	28.608135	73.44722	26.118387	61.574474	81.818535	14.542326	28.608135
RVKRFKKFFRKLKKSVKKRVKKFFKKPR	32.20718	12.907663	19.526615	44.372036	26.694225	28.611652	121.59218	27.985874	48.644985	78.94476	7.5604424	28.611652
KRVKRFKKFFKKLKNNVKKRVKKFFRKPRVIG	30.105824	12.529189	18.837692	40.549683	22.652622	25.397312	105.603806	28.614405	46.10933	83.7286	5.676228	28.614405
FKWGKLFSAAKKLYKKGKKLSKNKNFKKALKFG	36.69799	17.645927	22.209099	28.007748	28.61676	28.684027	81.733116	19.89122	47.94325	73.91524	8.328488	28.61676
LKKMWKSKLAKKLRAKGKQMLKE	42.44	20.657398	23.846323	66.27811	26.49497	28.617542	86.44812	20.23964	75.71687	103.850525	22.597187	28.617542
GFLKKIWRSKLVKRLRSKGKQ	31.283619	21.39644	28.61881	55.0855	17.692852	20.445759	70.20948	14.14696	67.41853	89.938194	12.67538	28.61881
RRASPLRKRRRFISMLKARAKR	28.366673	28.622747	30.262157	77.68344	27.442413	26.29661	82.65842	14.2562275	87.025986	91.27903	21.94087	28.622747
RRVKRFKKFFRKLKKSVKKRVKKFFKKPR	31.982199	12.510087	19.134895	45.10997	25.907145	27.969458	118.633606	28.62706	49.735523	80.2636	7.1007195	28.62706
IKRMWRSKLAKKLRAKGKELLRD	35.046963	25.321142	28.627842	55.723274	27.622269	27.317225	86.233376	22.418507	67.17633	100.81589	20.069645	28.627842
GKLWGKAKGVAKKGAKKVKKALLKALKKKLAK	28.628672	16.872032	20.398298	37.078594	23.990688	30.422943	59.87687	26.573925	55.81894	72.12822	13.782064	28.628672
LWRSKLAKKLRAKGRELL	28.631378	27.514019	32.230637	67.78629	19.52396	19.553753	73.99452	15.54701	72.53735	96.01134	17.463108	28.631378
SFRLGGFLKKIWRSKLV	23.732357	28.632528	40.52113	33.67913	12.503936	11.641545	49.616158	5.825122	44.027645	67.134384	6.3078623	28.632528
RFKKFFKKLKNNVKKRVKKFFRKP	35.08915	15.058296	22.444523	48.466995	28.634014	26.572317	122.63883	25.24316	48.65409	74.42912	7.7800155	28.634014
VKRFKKFFKKLKNSVKKRAKKFFK	30.39532	13.892687	21.94196	57.184956	27.987545	28.634922	108.330605	25.902029	61.67553	82.56224	11.044022	28.634922
VNSFSFFRKAKGFLKKIWKSKIARRLREKGMKALKNYA	40.53222	25.301538	28.63617	46.992264	20.472767	22.723366	72.68577	14.966232	64.40145	89.446495	10.835179	28.63617
SPLWKRRRFLSMLKARAKRTGYK	33.658875	27.072575	28.642284	50.384274	21.018818	21.173004	90.45001	14.12121	70.8586	99.38666	12.923225	28.642284
KRFKKFFKKLKNSVKKRAKKFFKKPRV	31.119297	12.161753	20.517523	40.967216	28.642883	27.295252	110.342735	22.834858	45.50808	69.35342	8.658257	28.642883
LPLILGKLVKGLL	28.643854	74.43802	89.42935	14.634801	34.03832	16.986858	44.589817	12.896578	15.438626	39.336967	7.780748	28.643854
EEARKFKWGKLFSAAKKLYKKGKKLSKNKNFKKALKFGKQLAK	38.958538	20.869438	21.353588	41.604927	23.94415	28.644796	77.73442	27.139729	64.24361	82.59617	13.987897	28.644796
PKRVKRFKKFFKKLKNSVKKRAKKFFKKPKVIGVTFPF	29.633244	13.964442	19.432745	42.38413	25.41631	28.646915	92.69704	23.426266	52.890686	71.29811	6.977243	28.646915
KWGKLFSAAKKLYKK	28.647755	27.24169	32.067352	49.498627	14.006297	17.230112	47.29088	10.876256	59.015297	76.40031	12.349203	28.647755
GFAKKLWNSKLARKIRTKGLKYVKNF	32.811592	21.651266	28.650625	41.29471	23.41267	24.61837	80.2387	15.411554	60.11991	90.52165	11.785677	28.650625
LKKIWRSKLVKRLRSKG	33.30207	22.001944	28.652462	47.809544	17.759203	19.249432	75.07817	15.776113	52.600452	86.292465	8.810599	28.652462
EESRSMWSGMWRRKLKKLRNALKKKLK	42.204384	28.655176	28.305237	50.41239	22.496014	23.935337	78.14421	16.674007	69.25559	99.905304	13.620862	28.655176
FSFKRLKGFAKKLWNSKLAR	28.65708	21.954699	32.670315	45.286522	22.205221	18.10994	82.569176	10.91049	57.74356	87.19771	11.757308	28.65708
RFKKFFRKLKKSVKKRAKEF	28.657791	20.38649	31.2793	66.86134	22.91293	22.8539	85.941605	25.864094	73.28649	88.76716	19.228619	28.657791
RLARILGRVIPKVAKKL	24.731216	28.661724	40.15216	57.190907	24.735828	24.014692	46.718178	12.332389	52.883953	62.658398	17.043705	28.661724
GSFLKKVWKSKLAKKLRSKG	37.015907	23.863195	28.667044	45.577755	21.5745	24.926826	65.87718	23.518116	59.44808	77.67073	11.646947	28.667044
KIKIKKIVRKLRPIVRVMKVITRMRTRRPRP	28.673227	23.012842	25.514704	51.926247	31.877838	21.850344	82.91039	14.90786	51.21856	72.44731	9.420491	28.673227
FRKAKGFLKKIWKSKIARRLREKGMKA	40.178707	20.12744	28.67475	53.266766	19.131964	22.019768	102.62175	19.665546	72.47886	95.61202	10.528613	28.67475
KIKKIVRKLRPIVRVMKVITRMRTRRPRP	28.675165	23.595112	26.635992	49.768063	30.013458	22.566784	80.43658	15.278381	51.001602	71.227356	10.554247	28.675165
SRSMWSGMWRRKLKKLRNALKK	38.69877	27.487553	28.679773	52.422455	15.243132	17.080524	75.570496	11.369951	69.94433	110.48291	11.658278	28.679773
VNSFKIGGFIKKLWRSKLAKKLRAKGREL	33.267277	22.982128	28.680264	41.12007	17.01777	17.601852	61.259285	11.552299	55.4541	81.001755	8.504649	28.680264
SFKRLKGFAKKLWNSKLARKIRTKGLKYVKNFAKDM	32.77937	18.542921	22.394253	40.184082	25.078518	28.682556	78.14958	23.694166	59.049263	87.58573	16.554388	28.682556
REKRLWRNWEDLELRQLLNEFAENQREKRLWR	28.682673	28.544392	29.43771	66.4112	18.997534	18.927788	53.84336	21.0131	68.05547	108.03841	22.86521	28.682673
LWIKRIMRLKL	13.987282	28.688091	36.362564	33.46954	14.309741	9.088667	54.727	8.51821	33.773155	74.98495	11.217027	28.688091
KWGKLFSTAKKLYKKGKKLSKN	32.924126	26.889515	28.688177	34.18113	17.327755	20.229542	49.396263	14.898294	51.447376	78.19441	13.358869	28.688177
FFRKAKGFLKKIWKSKIARRL	28.688923	17.654686	31.285791	50.16586	19.867138	17.781094	95.55946	11.281214	62.76295	89.2415	8.812203	28.688923
KKRKFKRKCFLVNILTTLLTKLVKNLKKN	17.038986	23.14317	28.689657	71.440315	17.964788	14.503309	72.811295	12.991526	70.7466	98.23075	29.211874	28.689657
ILVSRFKISALTL	28.691853	83.50441	85.67864	24.608814	34.75081	21.39222	44.903755	24.02796	27.539562	53.803337	17.79945	28.691853
IWSAIWSGIKGLLGKRGLK	28.69363	70.765854	67.75672	27.142643	20.581226	16.955328	38.13996	10.676409	35.341545	64.71483	12.664433	28.69363
RRIKIKKIVRKLRPIVRVMKVITR	28.694775	18.394411	31.502283	50.787563	27.99357	20.190351	85.43706	13.75263	49.04079	75.826225	9.308673	28.694775
RVKRFKKFFKKVKKSVKKRLKKI	30.020452	12.798893	22.13894	46.11786	26.56632	27.01839	103.60197	28.699184	50.64902	76.14964	10.738876	28.699184
QQQKWLNPPIPQQQKWLNPPIPQQQKWLNPPIPQQQKWLNPPIPQQQK	46.14933	28.017551	24.665993	59.193127	28.684042	28.69936	57.968994	18.545464	66.917564	86.34868	19.629826	28.69936
FKKFFKKLKNSVKKRVKKFF	28.701145	18.854298	27.604156	67.22601	32.791973	26.878902	100.26694	18.991783	63.57307	79.148705	14.917775	28.701145
REKRLWRNWEDLELRQLLNEFAENQREKRLWRNWERR	29.142786	28.149303	28.706547	65.62354	19.412868	19.384659	54.382183	22.402254	67.900536	108.19033	22.172405	28.706547
EKRGRASPLWQRRGFLSKLKARAKRNGAFHLPR	35.108913	28.707066	23.89192	46.6491	18.240803	24.242516	66.002	15.103848	72.26477	91.46111	10.964983	28.707066
AKGFLKKIWKSKIARRLREKGMKALKNYA	46.66108	22.044796	25.886377	43.02939	26.258463	28.7072	87.739265	24.365475	64.8944	86.30008	13.11441	28.7072
EELEEARKFKWGKLFSAAKKLYKKGKKLSKNKNFKKALKFGK	36.010307	21.093372	19.789944	45.39283	24.578655	28.709408	71.259796	24.281927	67.38585	85.4082	12.532698	28.709408
GGFLKKMWKSKLAKKLRAKGK	39.46314	22.795998	28.711735	60.826	23.645628	25.886755	84.7938	21.821346	76.71451	96.49062	16.992456	28.711735
GRRIKIKKIVRKLRPIVRVMKVITRMRTSRPRPRLR	32.661507	21.666914	25.890203	62.446983	28.712769	27.974323	75.47261	13.092486	64.888626	83.27811	18.420322	28.712769
SFIKRMWRSKLAKKLRAKGKELLRDYANR	36.390728	25.812305	26.616339	44.69066	28.715704	27.673452	82.680405	20.23861	63.312428	96.75029	18.90669	28.715704
MMLRFKWKKVLHKVGHVAGKIAIGAASNIAAK	25.51222	28.716385	29.416586	50.863506	17.950949	14.626668	66.72334	6.076374	60.133087	92.03151	11.06992	28.716385
KRFKKFFKKLKNSVKKRV	30.134869	17.262178	26.560476	57.053246	28.716852	27.613663	92.29222	26.917505	56.610268	77.29805	16.862738	28.716852
GKFSVFGKILRSIAKVFKGVGK	27.54982	28.717823	42.17763	42.01325	22.980137	26.227482	49.46615	12.564809	52.296898	67.9386	10.080626	28.717823
RFGSFLKKVWKSKLAKKLRSKGKQLLKDYANRV	38.27314	25.528574	25.695862	41.29939	25.790936	28.71842	71.51857	24.865688	62.072735	88.039055	17.57033	28.71842
KKQIRLYLLKYYGKKSSSKSVRK	32.255424	28.718597	27.219105	59.619316	19.872545	19.762323	59.768787	15.216967	67.69035	89.97822	14.140028	28.718597
QRYLNAKRYVKLAIVADRSMVTKHNGKLKKLRKWIY	34.59018	28.72182	27.86889	78.14659	22.205997	24.84927	69.57637	17.008808	89.890976	103.45636	19.137167	28.72182
FKKFFRKLKKSVKKRVKKFFK	27.357086	13.957979	23.636889	54.11253	31.515797	28.729929	108.400696	23.088991	58.608253	78.051094	12.0026455	28.729929
LKKAWKSKLAKKLRAKGKEMLK	36.281483	20.53024	21.392706	60.194347	25.668354	28.730457	82.518005	23.70595	72.79822	98.72391	17.419868	28.730457
KYRRGVSPWLKKELVRLHNNLRSKVAGG	36.80018	28.734715	27.855831	53.032593	20.489542	20.089142	64.810745	16.737883	72.14441	97.73408	12.08643	28.734715
KFFMKLKKSVKKRVMKFFKKPMV	28.739569	18.25147	21.051874	62.420265	32.23568	25.772717	89.675934	11.113928	61.885296	78.07213	14.080449	28.739569
RNKRNSKMYLKTRAGMPFKVFHYQLK	41.055378	28.74323	27.93819	81.572426	18.06785	19.596851	88.34339	13.558901	92.71582	108.482704	12.59806	28.74323
KGFLKKIWKSKIARRL	28.744349	20.915268	36.038273	57.570423	12.858556	14.369339	61.341423	11.589614	57.190163	82.3225	11.85972	28.744349
FSFKRLKGFAKKLWNSKLARKIRTKGLKYVKNFAKDML	33.9937	20.213022	24.211771	39.55072	27.038357	28.746557	83.00041	23.944065	60.24104	84.736946	14.96403	28.746557
KKFFRKLKKSVKKRAKEFFKKPRVIGVSIPF	29.781576	17.46814	21.94443	45.637863	26.99937	28.748936	82.2061	22.955654	52.96337	76.697464	10.481339	28.748936
FRFGSFLKKVWKSKLAKKLRSKGKQ	38.51634	23.267101	28.74911	43.905373	21.953785	22.211779	81.977554	16.306467	61.54162	87.85845	10.815994	28.74911
FRGLAKLLKIGLKSFARVLKKILPKAAKA	27.657425	24.750217	28.749228	62.01594	33.081043	27.3176	76.58105	8.754293	72.739815	78.098694	15.76557	28.749228
NKRFIRNLRSNLYQKIIKSTKSLLDLREKITKMD	30.580318	23.698822	25.494997	59.693336	28.751995	28.633595	59.71006	18.123753	68.565125	90.56062	20.730463	28.751995
FIKKLWRSKLAKKLRAKGRELLKDYAN	30.034887	23.84306	25.371874	43.77561	28.752518	25.105322	76.94452	18.127213	57.480904	87.700905	16.140596	28.752518
RAARRINFKPPLPPKKAHALRSVHYRSATKIFL	25.474258	30.50887	28.762564	81.47941	25.619907	23.993166	69.81019	15.5594	96.8876	90.774345	19.43411	28.762564
SPLWKRRRFLSMLKARAKR	28.763218	28.679907	32.6084	52.30426	21.762178	18.986094	82.635315	10.486587	67.06984	93.24102	13.558823	28.763218
SFSFFRKAKGFLKKIWKSKIARRLREKGMK	39.932735	21.999235	28.766165	49.165344	18.966301	20.769293	90.6711	17.517841	65.87099	95.263626	9.831738	28.766165
SMWSGMWRRKLKKLRNALKKKLK	36.654003	23.62502	28.766958	55.676678	17.255451	18.44257	88.71762	11.194143	72.16496	111.00332	11.721624	28.766958
GKKRGRASLLRKRRAFLSMLKARAKRN	32.171074	26.11353	28.769571	53.659107	23.365944	27.172367	74.47385	19.547256	72.61296	90.655266	14.914232	28.769571
KKQWGKLKNSFKKVGAKVTATFNK	38.408806	25.603128	28.769842	50.81756	19.592144	24.63787	50.95661	21.631235	64.92134	82.18205	18.521852	28.769842
KIVRKLRPIVRVMKVITRMRTSRPRPR	29.672543	28.62975	27.505787	65.97806	28.770452	22.904186	76.03958	13.707257	62.9923	82.79673	17.4393	28.770452
LRFKWKKVLHKVGHVAGKIAIGAASNIAAKAVMGA	25.93777	28.77602	30.572254	42.762833	18.068632	18.250912	53.19744	12.188589	54.966755	83.737114	12.819278	28.77602
GLAKLLKIGLKSFARVLK	18.575691	28.779306	34.9132	61.16273	20.029337	20.797518	42.21534	7.889144	64.218	67.036446	13.376358	28.779306
NSFKIGGFIKKLWRSKLAKKLRAKGRELLKD	34.56911	22.628181	28.78189	41.683388	19.889156	22.137829	63.05122	15.371796	58.471313	86.792534	11.68051	28.78189
KWKKVLHKVGHVAGKIAIG	20.199833	28.78268	32.937317	46.75544	9.542366	11.436154	35.902657	10.347171	50.716576	78.41623	12.569579	28.78268
GFLKKIWKSKIARRL	28.555994	28.784033	47.766823	58.8938	15.953049	15.63502	62.782623	11.189382	57.045044	80.30726	13.000583	28.784033
AKKLWNSKLARKIRTKGLKYVKNFAKDML	31.761585	22.283144	22.447147	43.84236	25.992655	28.786694	68.33026	20.308887	62.512005	90.2912	17.273697	28.786694
WGKLFSTAKKLYKKGKKLSKNKNFKKA	44.770496	26.019598	28.787592	47.36781	25.29005	26.949818	71.75789	25.558832	69.00424	86.85018	15.671831	28.787592
ILSAIWSGIKSLFGK	32.27996	87.67272	83.65628	22.902153	28.789148	22.676395	35.57917	23.173597	26.625446	54.522186	17.720173	28.789148
KLLKIGLKSFARVLKKVLPKAAKAGKALAKSMA	28.664883	23.465185	26.95231	53.9404	28.789322	31.209589	56.514698	15.94718	62.15615	76.780975	16.098186	28.789322
KVSKFILWIKRI	11.62724	28.789463	41.858505	33.88062	9.618888	7.711006	35.03611	5.600132	36.640736	69.78923	10.666295	28.789463
KKFFMKLKKSVKKRVMKFFKKP	34.334785	14.714953	17.617311	59.535328	28.791016	22.85458	100.21591	9.839581	59.29589	82.0039	10.254298	28.791016
GFIKKLWRSKLAKKLRAKGRELLKDYAN	32.9398	26.080313	28.791187	42.66185	27.915195	25.208988	74.846535	21.68972	63.699425	86.469826	17.478294	28.791187
FLKKVWKSKLAKKLRSK	25.12288	16.99817	21.62782	50.514027	28.792282	30.317272	67.05695	14.8151245	49.18127	70.762794	14.017879	28.792282
KLGSFLKKAWKSKLAKKLRAKGKEMLKDYAKGL	36.30193	23.137968	22.289175	37.551582	26.077723	28.792713	68.470215	25.33897	58.00712	84.71672	16.04858	28.792713
KRFIRNLRSNLYQKII	23.58398	28.792774	34.2758	66.96618	14.833987	12.742868	58.124012	7.5685296	66.20488	96.49612	13.026285	28.792774
KFKWGKLFSTAKKLYKKGKKLSKNKNFKKALKFGKQLAKNLQAGEEH	45.53605	24.379177	24.956799	44.57652	26.01175	28.793356	80.1094	25.69246	65.111946	87.13967	13.311762	28.793356
WIKFLAAWIFLKRF	20.84947	99.27205	100.76793	26.90086	28.793447	14.016332	56.905174	8.822428	40.66748	74.397354	17.02086	28.793447
IKKLWRSKLAKKLRAKGRELLKDYANRVI	30.140717	20.290152	22.464556	38.11865	28.554617	28.79382	78.37179	19.268736	51.69568	83.79171	14.324498	28.79382
RVKRFKKFFKKLKNSVKKRAKKFFKKPKVIGVT	36.197872	18.918604	24.15015	50.793556	25.159473	28.395954	101.69014	28.795406	56.548866	85.14248	9.749234	28.795406
FKIGGFIKKLWRSKLAKKLRA	28.79736	21.847927	36.40863	44.450737	18.761196	16.256758	67.46477	7.7995963	61.177795	80.42481	10.7031555	28.79736
KFKLPKINWGKLASKAKDVYKKGQKLAK	37.555466	24.573532	23.715326	26.280704	28.799469	29.666073	55.890827	25.323828	42.857155	58.09778	11.823198	28.799469
GFLKKMWKSKLAKKLRAKGKQMLKEY	41.634014	23.449402	27.17303	54.98225	28.800259	28.295956	91.85416	20.52409	73.77461	94.735825	19.300049	28.800259
KHNGKLKKLRKWIYRIVNTINEVYRS	33.230537	24.650154	28.80054	68.33876	22.73549	21.68349	62.79903	16.47624	71.958664	98.56755	27.460886	28.80054
KKFFKKVKKSVKKRLKKIFKKPMVI	28.801321	11.464167	16.415623	39.88082	31.391388	27.989185	95.14305	14.033902	43.756863	66.40015	7.928504	28.801321
FKRLKGFAKKLWNSKLARKI	29.974707	17.039625	28.801386	56.09315	23.536064	23.206226	88.40341	10.350382	64.756905	91.98118	13.179283	28.801386
KKRRRASPLRKRRRFISMLKA	26.534725	27.883295	32.124733	69.35918	28.802189	24.880285	75.58164	18.020674	81.45086	92.78847	20.296436	28.802189
ELWKKIKGAGKAVLGKIKG	20.706905	28.804499	36.18431	48.476067	16.039145	17.975271	38.00948	13.628446	53.926765	69.90449	12.21744	28.804499
KKRGRASLLRKRRAFLSMLKA	28.80505	25.7138	28.984684	61.49764	22.044193	22.876837	66.23393	19.890148	81.511475	88.431114	17.606144	28.80505
LEEARKFKWGKLFSAAKKLYKKGKKLSKNKNFKKALKFGK	36.508354	17.814535	18.73164	37.778378	24.76	28.808987	85.02502	25.987194	58.69626	84.36244	9.943792	28.808987
KYRRGVSPWLKKELVRLHNNLRSKVAG	37.416996	28.813885	27.684505	56.296898	19.955168	19.510056	66.5284	16.446259	74.295074	99.99431	12.009185	28.813885
RKFKFPKINWGKLASKAKDVYKKGQKLAKNKN	40.208294	26.181274	26.918045	35.600197	25.40406	26.586044	72.32444	28.815039	55.715393	75.67938	14.52462	28.815039
LILGKLVKGLL	20.211342	44.935066	58.500343	31.169453	19.306787	14.331093	39.341713	19.170033	28.820124	48.392998	12.995412	28.820124
LEEARKFKWGKLFSAAKKLYKKGKKLSKNK	40.09045	22.867832	22.039299	43.25864	24.738224	28.820988	78.282364	25.051855	62.484825	86.45531	11.205213	28.820988
FKWGKLFSAAKKLYKKGKKLSKNK	36.704716	21.436905	25.514545	31.3113	28.07114	28.822556	68.45648	15.481893	47.48142	69.52926	10.083429	28.822556
RKNRCNSIGYNIKKMRNKRNSKMYLKTRAGMPFKVF	27.129938	28.826197	34.131165	76.898605	23.219006	22.150019	73.94851	16.930225	87.56773	115.13428	23.89422	28.826197
KKIVRKLRPIVRVMKVITRMRTRRPRPR	29.18425	24.744102	25.852863	51.314064	28.826462	22.302258	83.69957	16.896791	53.07428	74.302345	10.970517	28.826462
ARKFKLPKINWGKLASKAK	28.011652	28.826477	33.315147	60.33446	24.762888	28.684727	55.46892	14.746897	66.44097	84.43657	19.133219	28.826477
GGFLKKIWRSKLVKRLRSKGKQ	35.95747	22.851624	28.826742	53.191437	18.32569	22.277378	72.85164	17.047382	69.17252	87.61618	13.386305	28.826742
GKLFSAAKKLYKKGKKLSKNKNFKKALKFGKQLAKNL	40.11616	19.398582	19.606209	38.250706	24.690586	28.828106	70.19506	24.411507	60.39322	78.149506	10.672436	28.828106
INLKAIAALAKKL	21.899548	40.14592	52.6479	29.350647	28.828516	21.663734	37.03074	18.591265	26.66444	48.28453	21.351551	28.828516
VKRFKKFFKKLKNNVKKRVKKFFRK	27.86315	11.830526	21.348688	48.29575	27.563095	28.83175	127.25602	33.098988	48.568623	79.58	7.703827	28.83175
SFKIGGFIKKLWRSKLAKK	28.832321	23.140766	33.34713	50.25991	14.624502	15.635574	49.266094	6.7547264	58.182087	75.969955	9.70949	28.832321
RPKRVKRFKKFFKKLKNNVKKRVKKFFRKPRVIGVTIP	32.384	14.575002	20.768673	44.826084	24.133661	26.8642	98.99073	28.835083	52.02077	73.67421	6.545924	28.835083
MLRFKWKKVLHKVGHVAGKIAI	28.835545	25.645508	32.991417	63.720726	16.138441	14.839548	76.04594	8.658654	67.79253	90.91594	12.381579	28.835545
KKLWRSKLAKKLRAK	29.611425	21.31767	28.835598	65.987915	18.901852	23.959997	71.60016	19.616207	66.63399	101.319016	16.250935	28.835598
KKRGRASLLRKRRAFLSMLKARAKRNEASPLQR	35.863586	26.572636	24.911575	58.804016	25.559574	28.839926	67.40045	21.085796	75.8209	88.416985	20.85592	28.839926
KFKLPKINWGKLASKAKDVYKKGQKLAKNK	41.075592	23.865828	21.89597	24.353209	28.840164	29.991507	56.649097	26.35851	42.17531	60.398823	11.414859	28.840164
PRRVKRFKKFFMKLKKSVKKRVMKFFKKPMVIGV	34.570457	17.035248	22.171673	50.834156	28.840271	28.754608	98.65074	19.732265	60.64782	82.373314	10.717921	28.840271
RKFKLPKINWGKLASKAKDVYKKGQKLAKNKNVKKALKYGKQ	37.545673	19.607185	19.751123	29.947468	25.199371	28.505777	74.49892	28.841959	50.0708	73.35487	13.132016	28.841959
EARKFKWGKLFSAAKKLYKKGKKLSKN	38.969242	28.847134	27.96762	47.073566	23.832365	25.188175	76.62158	22.752644	68.167725	89.520004	15.0156765	28.847134
EEARKFKWGKLFSTAKKLYKKGKKLSKNKNFKKALKFGK	39.238	21.2176	21.923347	41.51066	22.939777	27.148825	80.14711	28.850489	63.330547	85.447464	12.799845	28.850489
LAKLLKIGLKSFARVLKKILPKAAKAGKSLAKSLA	22.40695	20.966425	21.146084	43.703854	29.828857	28.850546	55.169807	9.094862	54.9049	70.544754	12.735104	28.850546
KKFFKKLKNSVKKRAKKFFKKPRVIGVSIP	30.458889	14.732506	19.476633	42.63787	27.261133	28.856796	83.07125	20.24538	48.760002	72.49109	7.546153	28.856796
ELEEARKFKWGKLFSAAKKLYKKGKKLSKNKNFKKALKFG	36.95819	20.256294	20.614141	40.730278	25.399857	28.862324	77.01122	27.000223	64.13205	84.419525	12.3110485	28.862324
LWRSKLAKKLRAKGRELLKDYANRVINGG	30.679321	28.862411	27.253296	48.200256	28.007824	28.643137	70.43585	18.737247	65.08812	87.291565	15.136194	28.862411
GRRIKIKKIVRKLRPIVRVMKVITRMRTSRPRPRLRP	31.279324	22.029472	26.115509	60.399445	28.865406	26.98833	73.082825	13.08621	63.553497	81.65607	17.702793	28.865406
YFKKLLQKVIKKIKSF	21.613379	28.867167	31.807428	75.19653	26.622696	22.847149	62.658363	7.9827094	68.27611	74.30078	14.946924	28.867167
KMRNKRNSKMYLKTRAGMPFKVFHYQLKIH	43.375134	28.87045	28.549671	70.88069	24.833239	26.373035	106.87508	15.899325	87.22298	105.96432	14.457911	28.87045
RRCGGRGRRIKIKKIVRKLRPIVRVMKVI	25.375265	25.764637	37.750828	76.646866	26.681799	28.873255	76.04156	15.234337	81.947235	100.42139	22.76286	28.873255
WGKLFSTAKKLYKKGKKLSKNKNFKKALKFGKQL	47.53913	23.523935	24.739044	38.970528	25.610739	28.874445	74.36111	28.031982	63.496105	81.66728	14.68324	28.874445
RVKRFKKFFKKVKKSVKKRLKKIFKKPMVIGVT	36.178883	18.702625	23.255413	46.979313	25.664326	28.875957	96.73337	24.972271	54.239494	83.3617	10.5295315	28.875957
KKQIRLYVLKHYGKKSSSKSFRKIVIS	35.146904	28.27941	28.877268	67.197105	24.154003	24.863436	62.698425	17.869793	74.878586	94.0717	17.97154	28.877268
KKIVRKLRPIVRVMKVIT	27.097254	28.88111	33.582767	55.3997	27.944427	23.288984	57.377472	17.784208	52.742798	72.72086	15.231244	28.88111
KVLKFLAKTLAKHLAKK	21.147387	44.482765	28.881277	76.241844	20.127079	24.105255	46.953495	11.546318	71.44163	72.84659	16.55138	28.881277
EARKFKWGKLFSAAKKLYKKGKKLS	34.760082	28.88216	28.094696	43.870625	25.061275	25.391827	72.21869	22.268387	65.98122	84.940475	15.224215	28.88216
EEARKFKWGKLFSTAKKLYKKGKKLSK	38.566044	28.886606	27.131077	49.35816	24.856035	27.437094	72.92851	26.939472	70.11592	86.8964	15.843512	28.886606
SFKRLKGFAKKLWNSKLA	28.893177	24.833374	32.041946	48.524696	17.704565	17.684717	58.777138	16.243826	58.836567	78.15932	13.570888	28.893177
LEEARKFKWGKLFSTAKKLYKKGKKLSKNKNFKKAL	38.3806	18.621304	19.375095	38.00331	24.47851	28.497066	79.18566	28.894867	58.464073	82.38765	11.498126	28.894867
RRRASPLRKRRRFISMLKARAKRRGYQGI	32.438824	28.895336	28.672985	69.92916	20.88722	23.074833	81.32844	12.650875	84.31	97.71974	12.679926	28.895336
FRLGGFLKKIWRSKLVKRLRSKGKQLL	30.910763	21.414145	28.896255	46.3092	18.609417	18.331972	76.150246	9.53393	62.159782	90.60225	10.519359	28.896255
KIKKIVRKLRPIVRVMKVITRMRTRRPR	28.897205	22.720425	27.717136	53.61986	31.083828	23.532839	86.97561	15.399599	52.632427	74.75908	11.153593	28.897205
PKRVKRFKKFFKKVKKSVKKRLKKIFKKPMVIGVTIPF	31.071728	16.609295	20.955545	43.788433	26.532078	28.898233	88.47647	21.14692	52.895325	70.80441	9.626905	28.898233
KIKDRWSQLTKIQLQKIIQVLKNR	29.348461	27.195047	28.899128	65.45247	27.483704	24.523169	53.352222	18.906355	66.863754	90.06279	26.35615	28.899128
KLWNSKLARKIRTKGLK	28.903559	23.988361	29.600855	58.6995	14.234538	18.88163	52.273598	13.006429	59.682884	98.293015	12.933912	28.903559
RRRASPLRKRRRFISMLKAR	25.57068	28.904043	29.724289	80.66021	26.82334	24.060429	77.244736	12.341715	87.85744	91.56828	20.408136	28.904043
KRKGYLRLVPEERIWQKGLWWLRRLETDSDKLQKGS	39.189247	28.90839	27.79036	50.02321	20.85197	22.00877	57.615997	20.003296	66.633896	83.56096	15.981268	28.90839
ELEEARKFKWGKLFSAAKKLYKKGKKLSKNKNFKKALK	36.097126	19.081615	19.074703	43.334396	24.883627	28.909	75.86293	24.980835	65.511406	85.94756	12.738982	28.909
ELEEARKFKWGKLFSAAKKLYKKGKKL	36.390236	28.91016	27.764248	49.215103	23.92192	25.492296	70.517624	25.810053	67.009834	88.84429	15.15211	28.91016
RYLNAKRYVKLAIVADRSMVTKHNGKLKKLRKWIYRIVN	32.07112	28.919428	28.095837	81.127304	23.124212	24.628777	73.37265	16.608112	90.211624	113.399704	20.221432	28.919428
VNSFSFFRKAKGFLKKIWKSKIARRLREKGMKALKNY	39.573162	25.275522	28.91985	48.681473	20.120548	22.365192	74.82444	13.24906	64.91976	94.0544	10.330572	28.91985
LWRSKLAKKLRAKGRELLKDYANRVING	30.565823	28.923672	27.598911	50.30461	27.381907	27.939096	70.7359	18.251514	66.66066	88.51725	15.440514	28.923672
KRVKRFKKFFKKLKNSVKKRVKKFFRKPRV	30.154934	11.892443	18.178421	42.037407	26.803501	28.925898	105.763596	27.110321	46.112907	76.503204	8.275953	28.925898
PRRVKRFKKFFRKLKKSVKKRVKKFFKKPRVIGV	33.60296	14.535556	21.135801	45.354424	26.328497	28.925903	100.1671	28.005219	52.827522	72.20409	6.850459	28.925903
RRVKRFKKFFKKLKNSVKK	36.921227	21.642239	27.941263	73.99382	23.335423	26.660019	90.68038	28.928177	72.54679	90.26479	15.581894	28.928177
KKFFKKLKNSVKKRAKKFFKKPKVIGVTFP	32.495953	15.946037	20.89395	44.793224	27.704447	28.928875	85.04172	22.019722	50.98951	73.00906	8.229453	28.928875
LEEARKFKWGKLFSTAKKLYKKGKKLSKNKNFKKALKF	36.25986	18.670973	18.944946	39.933926	25.121624	28.930063	81.37581	26.664114	60.08828	82.43351	13.296911	28.930063
KPWKLSSWKKYKVLLEKYGSRI	30.616882	28.935055	28.40174	34.262733	22.03178	19.352919	51.050926	14.133295	52.38164	74.84018	16.51399	28.935055
RLPERHRIIREYIRKFGLKLNEFLQENENAWYFIRNIRKRVWEVK	33.754097	28.089914	28.937931	79.10039	17.033998	18.87689	59.035027	13.993273	84.53905	95.86363	17.06053	28.937931
KQWGKLKNSFKKVGAKVKAAFNKGRDFLKKKGIK	36.790142	17.750584	21.49106	35.007896	20.247412	28.941784	61.05076	27.521717	55.73987	77.65081	10.982129	28.941784
EEARKFKWGKLFSAAKKLYKKGKKLSKNKNFKK	41.026245	20.635422	21.596973	43.67372	24.49984	28.947687	83.126526	28.001913	64.88963	88.408485	11.905102	28.947687
KHNGKLKKLRKWIYRIVNTINEVYRSLNI	33.01668	24.97497	28.954874	64.33728	25.934591	24.573765	58.753593	15.10213	70.39543	95.838875	28.331823	28.954874
RHRIIREYIRKFGLKLNEFLQENENAWYFIRNIRKRVWEVK	31.70988	27.80076	28.955677	77.76198	12.015644	12.480341	49.8168	12.066374	82.3318	105.31663	14.806806	28.955677
KKQIRLYVLKHYGKKSSSKSFRK	41.13023	28.126102	28.960459	72.72945	15.548694	18.591272	67.62764	15.954451	82.870346	102.071045	10.092718	28.960459
GFLKKMWKSKLAKKLRA	28.961994	25.975449	34.00633	65.705	22.317696	20.080072	72.48353	14.506106	72.551346	92.190735	20.204136	28.961994
KRFKKFFKKVKKSVKKRLKKIFKKP	28.982656	10.582331	16.84116	34.161354	28.964977	26.627192	111.11421	21.192991	38.839344	65.380936	6.028635	28.964977
NSFRLGGFLKKIWRSKLVKRLRSKGKQLLKEALAPEPAPE	39.951336	23.94102	24.688614	51.993763	22.84117	28.969608	63.79533	13.402453	65.815346	86.27324	15.374138	28.969608
GKLWGKAKGVAKKGAKKVKKALLKALKKKLA	28.335012	17.28833	21.374706	35.69453	23.453138	28.997128	58.148956	28.970922	54.119957	70.28203	13.565236	28.970922
TILKALAKIAGKVVKKL	19.653744	28.971848	33.883583	41.535564	24.80618	25.90914	33.48824	18.81015	39.47764	50.158104	15.052214	28.971848
FLKKMWKSKLAKKLRAKGKQM	41.599693	19.639584	25.820652	62.605217	28.973928	28.825912	94.474266	15.726519	70.37164	96.80299	17.10291	28.973928
KLFSAAKKLYKKGKKLSKNKNFKKALKFGKQLAKNLQ	38.569237	18.560638	18.178019	41.42679	25.587126	28.974514	72.39593	21.788895	62.18513	83.453125	10.849149	28.974514
KRGRASPLWQRRGFLSKLKARAKRNGA	35.479805	28.974995	28.15343	45.379936	18.304613	22.387638	66.93513	15.252492	68.57498	89.32543	10.921408	28.974995
RRRASPLRKRRRFISMLKARAKRRGY	29.613688	28.296757	28.979502	67.541115	20.269253	19.738596	88.52252	12.33914	84.021416	96.94641	11.305157	28.979502
FRLGGFLKKIWRSKLVKRLRSKGKQLLKEALAPE	38.656704	23.930182	25.85875	56.50487	27.284252	28.979635	77.6591	14.34907	69.88292	88.72528	17.557293	28.979635
GMWRRKLKKLRNALKKKLKGEK	34.819996	22.864666	28.980886	67.31069	16.878372	19.349798	88.56328	17.577736	81.93434	110.8782	16.63998	28.980886
GKLWGKAKGVAKKGAKKVKKALLKALKK	28.981907	16.985914	21.0783	39.565178	22.173203	29.347088	60.595642	28.389484	57.5729	73.31392	12.430896	28.981907
FSFFRKAKGFLKKIWKSKIARRLREKGMK	41.5868	19.927382	28.983868	49.814053	23.480915	23.8027	103.05416	19.25585	66.041275	91.75616	9.710329	28.983868
RPKRVKRFKKFFKKLKNSVKKRVKK	35.330162	13.652423	20.957449	57.753975	23.597311	27.463827	92.267944	28.984426	63.888367	74.45758	10.202388	28.984426
KKMWKSKLAKKL	28.993732	26.552088	37.315773	73.51477	16.992039	16.207897	68.98068	18.387928	70.271545	89.78432	25.493736	28.993732
KRVKRFKKFFKKVKKSVKKRL	28.99503	13.54421	22.443499	43.434853	27.803747	28.744999	98.80464	36.839615	48.130295	74.09355	11.51491	28.99503
KLFSTAKKLYKKGKKLSKNKNFKKALKFGKQLA	41.133644	21.493383	20.724638	42.382454	25.36636	28.996286	70.65175	26.615866	63.232178	81.797195	11.195467	28.996286
NSFKFGSFIKRMWRSKLAKKLRAKGK	38.23683	21.775959	28.99729	40.268387	17.246134	19.341488	77.2796	12.513197	58.47944	90.90489	8.6825905	28.99729
FKWGKLFSTAKKLYKKGKKLSKNKNFKKALKFG	37.417095	18.65155	22.592058	29.002197	28.36445	29.071558	81.37314	21.801365	49.644833	74.635056	8.88265	29.002197
KQIRLYLLKYYGKKLFKKR	26.134527	29.006107	30.307644	72.97001	12.113366	12.672732	65.131386	9.450681	77.51384	108.759056	9.046009	29.006107
IGGFIKKLWRSKLAKKLRAK	29.007578	20.67272	31.81194	60.67337	18.21498	17.882504	70.55617	8.324027	70.335	91.55944	13.853902	29.007578
RKFKWGKLFSAAKKLY	19.8947	29.008936	32.991455	41.03138	10.670452	10.349738	46.0333	9.20238	54.117695	79.78891	11.598308	29.008936
IILSIPKLNLYKLI	29.009563	77.011795	71.47606	24.051044	44.529224	22.806202	43.828114	13.345462	25.555752	48.66904	15.230016	29.009563
FRLGGFLKKIWRSKLVKRLRSKGKQL	31.214487	20.84912	29.010849	47.03782	17.165096	17.222055	79.23734	9.778688	61.2293	91.910934	9.741705	29.010849
KKRRRASPLWKRRRFLSMLKARAKRTGYKGIAC	32.42142	24.101597	29.01208	46.67792	21.957376	24.974257	80.67598	26.184124	67.081375	94.10268	14.830373	29.01208
GFLKKMWKSKLAKKLRAKGKQMLKEYANK	43.143528	18.891735	22.333145	52.595512	28.549831	29.013702	89.884315	21.060118	74.677475	93.70326	17.867403	29.013702
EARKFKWGKLFSAAKKLYKKGKKLSKNKNFKKALKFGKQLA	42.762302	23.434158	24.828794	42.84034	25.939184	29.016367	79.05163	28.690363	64.45284	83.18259	15.731413	29.016367
QPKRVKRFKKFFKKVKKSVKKRLKKIFK	29.024862	11.534425	18.820257	52.319935	24.962605	29.020893	88.63045	23.522722	59.652637	69.31395	8.93947	29.020893
KQWGKLKNSFKKVGAKVTATFNK	36.024612	25.481756	29.02328	51.532146	18.074312	24.643368	48.313972	19.71696	64.571884	82.819885	18.844984	29.02328
RFKKFFRKLKKSVKKRAKEFFKKPR	35.795963	17.640125	24.465467	54.976795	28.498852	29.023462	111.30647	24.713444	60.401848	81.898056	11.400426	29.023462
RRCGGGRKIKIKKIVRKLRPIVRVMKVI	25.856632	26.524868	38.758507	80.21919	27.469097	29.024445	74.683624	15.805453	82.98497	100.9677	25.80402	29.024445
KILRSIAKVFKGVGKVRKQF	29.025028	26.409595	35.576134	65.59958	20.95227	24.738937	56.509285	21.559994	66.03197	82.31308	15.48539	29.025028
EARKFKWGKLFSTAKKLYKKGKKLSKNKNFKKA	40.69035	21.934423	23.509796	41.499046	24.044315	27.2457	79.67089	29.025936	63.3596	83.62453	14.030896	29.025936
KLPKINWGKLASKAKDVYKKGQKLAKNKNVKKALKYGK	39.285862	19.826138	18.851254	24.46212	28.846012	32.72675	58.200794	29.031353	42.612206	63.34364	12.68024	29.031353
KRFKKFFKKLKNSVKKRVK	31.141134	16.742855	24.805325	53.01602	29.03222	28.517477	93.97176	27.403234	53.934853	74.5508	14.380992	29.03222
GRRIKIKKIVRKLRPIVRVMKVITRMRTSRPRPR	35.073524	23.700674	27.273611	64.51131	29.035152	28.224392	76.88991	14.018351	65.463524	84.4546	19.359852	29.035152
KKVWKSKLAKKLRSKGKQLLKDY	35.020256	20.640987	22.25861	39.297234	26.68046	29.037312	65.257385	24.689476	54.020996	80.136314	16.291424	29.037312
VNSFKIGGFIKKLWRSKL	21.784157	29.037388	39.493267	33.034767	13.46279	11.827963	39.90984	5.662663	38.40482	65.73625	7.0013494	29.037388
FRGLAKLLKIGLKSFARVLKKILPKA	28.022457	24.973173	29.038748	59.80863	31.6053	25.853168	76.27617	7.6741724	69.73756	78.582664	12.824588	29.038748
KWRPIFRRNVNNLKINKEVSIDLVRKEHPKWDK	43.649345	24.710865	25.037403	59.108757	29.041697	26.622126	70.377266	18.726887	64.306595	91.211395	18.115137	29.041697
RKKRGRASLLRKRRGFLSMLKA	29.042063	27.170395	30.987698	58.02662	17.286251	19.28135	69.2014	17.247158	76.62922	91.930374	12.7673235	29.042063
NSFRFGSFLKKVWKSKLAKKLRSKGKQLLKDYANK	43.845673	27.459488	26.995869	41.424522	25.167267	29.04369	67.730736	23.160397	61.66198	86.75832	17.000507	29.04369
KFKWGKLFSTAKKLYKKG	29.045715	27.358608	31.200989	37.156105	15.015419	16.464138	52.478912	13.662346	50.570473	75.15895	9.4357395	29.045715
LEEARKFKWGKLFSAAKKLYKKGKKLSKNKNFKKALK	35.566154	17.355198	17.942835	38.24817	25.202137	29.046747	82.30761	24.736813	58.663597	84.57358	10.417915	29.046747
KVWKSKLAKKLRSKGKQLLKDY	32.62069	23.111736	23.442455	43.883553	27.321453	29.049765	61.136864	22.534243	58.268745	81.523026	20.011433	29.049765
KRVKRFKKFFKKLKNSVKKRAKKFFKKPK	34.671482	12.998388	18.420546	51.777435	26.068157	29.052023	108.95632	24.2868	57.49221	85.26674	9.126649	29.052023
RRVKRFKKFFRKLKKSVKKRVKKFFKKPRVI	29.233562	12.914282	20.481152	42.729794	28.838095	29.052826	112.310425	25.037447	47.122	76.78173	8.965091	29.052826
LEEARKFKWGKLFSAAKKLYKKGKKLSKNKNFKKALKFG	38.171993	19.575384	20.82517	37.88079	26.272629	29.05368	85.699745	27.87669	59.48333	85.11373	11.335255	29.05368
KLSKFIPWIKRIMRQKL	29.058521	22.045738	29.63351	58.96057	15.047658	13.144339	56.180676	4.6648397	58.598824	86.30753	11.575541	29.058521
LAKLLKIGLKSFARVLKKILPKAAKAGKSLAK	22.355186	19.55407	19.284939	50.56101	29.060928	30.534143	55.426308	8.016732	60.148712	73.92302	12.261821	29.060928
AIAKIKWGKIFKKGGKLIGK	32.532978	21.865946	29.061314	60.910988	20.676287	25.470543	62.112396	11.388991	66.5917	83.32991	9.578753	29.061314
EELEEARKFKWGKLFSAAKKLYKKGKKLSKNKNFKKALK	36.908737	22.345144	20.795818	47.74087	25.363836	29.062576	68.47404	25.63595	69.06636	85.76884	14.190808	29.062576
KRKGYLRLVPEERIWQKGLWWLRRLETDSDKLQKGSG	39.54177	29.063482	27.955227	49.422127	21.702106	22.973766	59.440105	20.79824	66.467804	83.37669	16.116882	29.063482
IKIKKIVRKLRPIVRVMK	27.107952	22.690931	29.063557	72.187836	35.804	22.733486	81.53392	10.0043545	58.497334	77.16992	10.495132	29.063557
RIKIKKIVRKLRPIVRVMKVITRMRTS	28.302896	25.99553	33.295128	62.782196	29.06362	20.19308	73.17714	15.633577	59.546814	83.44896	16.46968	29.06362
NIKKMRNKRNSKMYLKTRAGMPFKVFHYQLKIHVFSYK	42.951103	24.785583	23.995502	76.295944	27.73908	29.066402	98.59734	14.3871975	91.07836	112.2182	15.308523	29.066402
KIKIKKIVRKLRPIVRVMKVITRMRTRRPR	29.066574	22.71046	25.846268	55.97224	32.99382	22.841091	86.00078	14.757983	53.61085	74.29606	10.586073	29.066574
KQWGKLKNSFKKVGAKVKAAFNKGRDFLKKKGIKV	36.957817	17.961061	22.154488	32.63142	21.32524	28.891705	60.701557	29.067368	52.825836	75.41067	11.945249	29.067368
IKIKKIVRKLRPIVRVMKVITRMRTSRP	29.067432	25.54432	27.780966	59.21181	33.752724	22.929913	77.50593	13.469763	56.598854	73.62425	14.645437	29.067432
FKWGKLFSAAKKLYKKGKKLSKNKNFK	37.50481	18.71651	23.697914	40.208916	29.068851	28.581522	87.836426	15.902357	56.202766	79.55129	9.116894	29.068851
IKRMWRSKLAKKLRAK	29.070251	23.253963	30.704992	62.662727	20.984947	22.169628	85.67715	15.052508	65.258064	103.44722	16.880495	29.070251
RGRASPLWQRRGFLSKLKARAK	29.075201	29.17602	27.42622	55.899353	16.597296	19.369808	56.378956	8.311984	77.94697	86.827286	11.123979	29.075201
SFIKRMWRSKLAKKLRA	25.890793	29.075214	36.153667	49.984856	16.388609	14.976944	66.44942	11.10512	56.96714	91.63556	13.182775	29.075214
PRRVKRFKKFFRKLKKSVKKRVKKFFKKPRVIG	33.745613	13.922615	19.924026	43.425518	26.284882	29.07526	102.67344	27.582932	52.758904	72.52488	6.4127493	29.07526
VFSKILRSIAKVFKGVGKVRKQF	28.008123	28.492527	37.79265	52.026684	25.557365	29.081161	57.480186	13.354465	60.529926	71.143845	12.360522	29.081161
RRCGGRGRRIKIKKIVRKLRPIVRVMKVITRMRTSRPRPRL	25.708466	28.683771	33.641563	80.72051	25.548378	29.084524	73.15947	16.220167	87.396996	104.56608	26.593649	29.084524
EKRGRASPLWQRRGSLSKLKARAKRNGAFHLPR	37.61213	29.084873	24.138956	42.314835	19.94484	26.560568	63.87449	17.906124	66.56549	86.7787	12.539776	29.084873
VKRFKKFFMKLKKSVKKRVMK	26.540049	13.77244	18.932278	58.357048	31.00029	29.085888	106.90459	17.095387	60.078533	87.53337	15.185814	29.085888
RHRIIREYIRKFGLKLNEFLQENENAWYFIRNIRKRVWEVKKDPG	42.986145	29.088903	27.259785	74.43325	20.57296	22.268414	58.06493	19.618862	79.26393	100.17141	17.14964	29.088903
LAKLLKIGLKSFARVLKKVLPKAAKAGKALAKSL	22.25916	21.0852	20.654823	43.081272	30.178318	29.090271	56.662006	10.136102	54.816017	68.23421	12.938555	29.090271
RRRASPLRKRRRFISMLKARAKRRGYQ	29.095007	29.300312	28.294292	74.39577	18.89128	20.179707	86.60787	11.9725485	88.408165	101.51505	12.665551	29.095007
KIKIKKIVRKLRPIVRVMKVITRMRTRRP	29.097605	22.569561	25.785053	49.435024	32.72538	21.984198	81.50886	15.700516	49.56372	71.38413	9.453404	29.097605
NWKKVLGKIIK	24.031155	27.82954	35.76433	69.75439	14.775404	29.10225	34.301746	19.722317	66.334816	78.24678	20.753569	29.10225
KFKWGKLFSAAKKLYK	26.530285	29.103283	33.690918	46.62097	15.39816	15.649463	46.284004	10.107469	53.734985	72.309456	10.568164	29.103283
KKQWGKLKNSFKKVGAKVKAAF	36.874435	21.574993	29.104273	44.556877	17.94964	22.12883	52.272175	21.188982	59.837517	74.054085	15.743019	29.104273
RRIKIKKIVRKLRPIVRVMKVITRMRTSRP	30.012115	23.83588	28.35737	60.497833	29.108517	21.493168	84.81925	13.1657715	57.13222	80.68431	12.295324	29.108517
EARKFKWGKLFSAAKKLYKKGKKLSKNKNFKKALKFGKQLAKNLQAGEEH	42.043633	25.420399	24.739664	50.833614	26.068485	29.114386	82.70492	26.663052	73.40886	90.61034	16.364677	29.114386
KFFMKLKKSVKKRVMKFFKKPMVIG	35.647243	18.824368	22.657253	56.625946	29.11524	26.559805	89.841965	11.804483	63.78953	86.15987	10.443496	29.11524
EELEEARKFKWGKLFSAAKKLYKKGKKLSKNKNFKKAL	38.482563	24.090816	22.736385	46.22525	25.940292	29.118237	67.735085	27.821222	67.42967	85.17506	15.806427	29.118237
FFRKAKGFLKKIWKSKIARRLREKGMKA	36.454544	18.78559	29.122858	51.070877	20.031832	20.972324	102.950424	17.994812	69.11142	94.66655	10.757776	29.122858
KIKKIVRKLRPIVRVMK	30.545832	22.579403	29.126156	70.85952	27.854336	23.742779	78.18318	13.747754	60.18104	82.27623	11.680617	29.126156
RFKKFFKKLKNSVKKRAKKFFKKP	36.72219	16.914621	23.432522	56.40227	29.127636	28.424826	110.80375	21.799274	59.178577	79.41762	11.316818	29.127636
EEARKFKWGKLFSAAKKLYKKGKKLSKNKNFKKALKFGKQLAKNLQA	39.256927	20.57221	20.695915	39.283764	25.129566	29.1277	77.944824	27.959217	61.757183	81.9793	12.785637	29.1277
FRFGSFLKKVWKSKLAK	26.010708	29.128857	32.150394	47.76653	20.003977	17.357468	57.089092	10.982553	57.098083	69.600266	12.378765	29.128857
KIKKIVRKLRPIVRVMKVITRMRTRRPRPR	29.130508	24.230045	27.049646	55.501396	30.415197	23.663036	84.458984	14.843335	54.808266	74.38628	12.052747	29.130508
RMWRSKLAKKLRAKGKELLRDY	29.131027	29.070728	30.703634	60.322563	24.397182	22.726925	78.60586	16.284485	75.02999	101.47243	19.878729	29.131027
KRGRASLLRKRRAFLSMLKARAKRNEASPLQRSGR	34.506584	29.13173	26.019943	62.686073	23.287321	27.41059	67.873566	17.52238	79.95301	95.15502	19.32903	29.13173
EEARKFKWGKLFSAAKKLYKKGKKL	38.249275	28.702137	29.133657	47.57391	24.9774	26.017895	75.36526	26.522034	66.95315	86.98741	14.903872	29.133657
WGKLFSAAKKLYKKGKKLSKNKNFKKALKFGKQLA	46.421307	21.672443	23.782295	35.355385	26.185886	29.135319	75.59751	26.933163	60.360573	79.54479	12.982091	29.135319
LAKLLKIGLKSFARVLKKILPKAAKAGKSLAKS	22.96751	20.786148	20.044333	47.684246	29.13602	29.314732	54.836193	8.433115	57.932953	73.0213	12.599954	29.13602
KNFKMKLGVHSIKI	27.36533	29.138271	41.967323	56.409504	17.07011	17.683727	44.64066	12.090732	53.884132	77.5566	14.878527	29.138271
RFGSFLKKVWKSKLAKKLRSKGKQLLKDYANRVLN	36.68363	26.914768	26.056286	43.118713	26.816345	29.139965	69.48471	22.53816	62.761444	88.442085	18.63063	29.139965
RKKRGRASLLRKRRGFLSMLKARAKRNEASPLPRA	34.289345	29.14187	28.704046	56.2489	23.275074	26.7259	72.04692	20.136063	73.8656	93.375946	17.803078	29.14187
FRGLAKLLKIGLKSFARVLKKVLPKAAKA	28.530905	25.923092	29.153402	61.814552	34.52866	29.077915	77.15636	10.698633	73.12714	75.38077	17.168674	29.153402
RRASPLWKRRRFLSMLK	33.103962	29.157526	29.034359	80.05576	17.833065	19.562	72.09096	10.481041	85.261856	102.30398	13.5150175	29.157526
KGFLKKIWKSKIARRLR	29.15957	19.75802	33.787075	58.170006	15.945003	17.557468	70.607834	13.415642	60.99447	89.445045	12.296812	29.15957
FKWGKLFSTAKKLYKKGKKLS	31.617569	25.937664	30.207682	29.165157	26.232244	24.95963	57.215027	16.413383	44.212658	63.821423	13.052719	29.165157
GFLKKMWKSKLAKKLRAKGKQMLKE	42.494263	21.635601	27.015675	64.33356	28.311932	29.16842	89.046936	21.26967	79.30542	97.22069	22.396559	29.16842
EARKFKWGKLFSAAKKLYKKGKKLSKNKNFKKALKFGKQ	41.989464	22.294235	24.328766	40.95975	25.322462	29.17388	81.03634	28.727554	63.85312	84.5789	15.572226	29.17388
WSGMWRRKLKKLRNALKKKLK	34.448483	23.778032	29.174587	61.96113	16.468063	18.232107	98.26146	13.027351	78.3907	118.50835	14.134865	29.174587
KDRPKRVKRFKKFFKKLKNSVKKRVKKFFRKPRVIGVTF	28.726917	15.997438	21.345333	39.559753	28.724844	29.175655	91.64324	33.178604	51.042152	66.61215	8.175493	29.175655
KFFMKLKKSVKKRVMKFFKKPM	29.179844	17.176258	19.91036	67.20773	30.720516	23.664951	96.915695	9.588195	64.70332	83.32022	12.9613495	29.179844
RMWRSKLAKKLRAKGKELLRDYANRVL	32.573086	26.810598	29.181417	53.57724	27.54758	26.738317	76.90172	18.651218	69.9909	92.59341	19.683712	29.181417
KRRRASPLRKRRRFISMLKARA	25.50583	28.173855	32.44578	69.80172	29.18226	25.46478	78.46097	16.86351	81.792175	88.81589	20.95206	29.18226
KKFFKKLKNSVKKRVKKFFRKPRVI	29.18515	11.759564	17.858479	40.21518	30.363367	29.17356	96.022644	20.160488	42.666225	68.05458	7.739605	29.18515
KKMWKSKLAKKLRAKGKQM	40.086166	22.090626	29.185925	60.218678	19.131504	21.252987	79.633194	17.83849	70.77021	101.92084	17.56289	29.185925
RAVRLIKFNPPLLPKKAHALRSVHYRSGTKIFLT	25.801823	33.542946	29.189663	87.38478	20.329493	20.229591	68.16138	13.912668	101.14182	101.54041	16.023645	29.189663
GFIKKLWRSKLAKKLRAKGREL	29.19075	20.773329	29.844448	46.279217	17.469545	16.75921	72.20039	14.191408	64.29786	90.52842	9.742796	29.19075
MLRFKWKKVLHKVGHVAGKIAIG	29.194813	25.556522	31.13206	59.098988	15.434979	14.732213	80.49564	9.189178	65.83159	93.12487	9.2138815	29.194813
KRFKKFFKKVKKSVKKRLKKIFKKPM	29.753256	11.028667	16.71632	36.35958	29.19781	26.304514	114.81368	17.190569	40.531498	68.46856	7.0688887	29.19781
KFGKVLKFLAKTLAK	16.928724	29.198055	33.50493	48.6319	17.879217	20.444843	34.565346	10.301439	47.679485	51.98992	14.7241745	29.198055
RFKKFFRKLKKSVKKRAKEFFKKPRVIGVS	31.572775	18.55569	23.312124	48.923336	27.24915	29.198263	92.683395	24.939795	58.50996	81.71489	10.963373	29.198263
FRGLAKLLKIGLKSFARVLKKVLPKAAKAGKALAKSLA	27.471935	23.111574	25.83414	53.94288	31.497509	29.200512	77.393234	10.760916	69.778854	77.050644	14.349246	29.200512
EERGWLGKLGKGLKKVGKKFVKKM	34.10368	25.953634	29.202703	49.54249	20.051786	24.625774	56.982674	17.223682	65.28151	83.81873	14.654254	29.202703
MSKKQIRLYLLKYYGKKLFKKRPK	47.329723	24.313017	24.270994	78.22606	29.205475	27.431921	101.30934	8.396547	85.77258	99.6735	10.6082535	29.205475
KQWGKLKNSFKKVGAKVKAAF	33.67688	21.104504	29.20669	43.64211	16.633987	21.895937	49.997696	16.91721	57.97268	73.50627	14.420283	29.20669
KKFFKKLKNSVKKRAKKFFKK	32.06643	14.906485	22.906193	62.867256	28.64947	29.207129	87.207375	23.976957	64.41672	81.03178	13.676554	29.207129
KRFKKFFRKLKKSVKKRAKEFFKKPR	33.348392	14.355098	21.314121	43.358406	28.752808	29.207214	113.14883	24.61453	50.040245	74.36708	8.434218	29.207214
KLFSAAKKLYKKGKKLSKNKNFKKALKFGKQLAK	37.981583	17.49631	17.584225	41.823204	25.409029	29.208078	72.718185	21.908978	63.409294	82.052704	10.385983	29.208078
AMSKKQIRLYLLKHYGKKLFKKR	41.90045	26.172802	29.209583	71.60494	28.64094	28.18724	108.58335	12.750425	88.865814	99.48198	12.93367	29.209583
RCGGRGRRIKIKKIVRKLRPIVRVMKVITRMRTSRPRPRL	24.396698	29.125805	34.77706	82.686455	26.439762	28.449192	71.16422	15.681541	89.939384	105.71033	29.211308	29.211308
FIKKLWRSKLAKKLRAKGRELLKDYANRVING	30.16921	24.543716	25.30938	39.171947	29.211792	27.006817	78.816895	20.263842	56.142174	85.43161	13.990939	29.211792
LGSFLKKAWKSKLAKKLR	32.966892	23.793402	29.212912	52.050377	22.914852	24.448444	72.38952	16.013546	61.014618	80.0692	13.972063	29.212912
KFKWGKLFSAAKKLYKKGKKLSKNKNFKKALKFGKQLAKNLQAGEEHE	46.56259	23.824707	24.952951	44.02232	26.771946	29.214077	81.327835	25.469698	64.71527	86.53492	13.1931505	29.214077
RCGGGRKIKIKKIVRKLRPIVRVMK	25.163242	28.155216	38.58132	95.96681	27.413727	28.98061	78.62712	16.567333	94.956024	112.54976	29.214825	29.214825
PRRVKRFKKFFRKLKKSVKKRAKEFF	33.061577	20.618053	29.138138	65.934006	28.510456	29.217289	85.29772	28.639637	78.82647	76.02364	16.557915	29.217289
GGFLKKMWKSKLAKKLRAK	32.01314	22.197948	29.218313	70.255844	24.69239	24.101208	80.08308	15.653483	81.13064	96.31852	22.17998	29.218313
KRGRASPLWQRRGFLSKLKARAKRNGAFHLPRDGR	35.83168	29.218405	24.643253	46.16748	22.5062	27.855701	65.24423	19.6944	69.97763	84.69835	14.7875595	29.218405
KLKDILGKIKVILSHL	18.542614	38.089684	40.580425	50.117855	13.711299	12.703837	29.220541	9.249255	42.06233	59.107353	10.370705	29.220541
RKFKFPKINWGKLASKAKDVYKKGQKLAKNKNVKKALKYGKQLAENL	39.219498	23.968334	23.958178	29.223501	27.878082	28.872427	76.102684	33.894867	50.37493	73.23438	16.300663	29.223501
KIKWFKTMKSIAKF	14.786	29.224133	34.40909	54.410442	11.738555	8.546216	49.62279	5.9360104	57.09118	81.04415	16.10555	29.224133
KKVWKSKLAKKLRSKGKQLLKDYANRVLNG	36.02732	19.152428	19.92868	29.227737	27.5988	29.324478	65.76207	27.339695	47.17817	72.93641	13.1863	29.227737
SFRLGGFLKKIWRSKLVKRLRSKGKQLLKEALAP	37.675476	23.944431	24.86312	47.89568	25.712765	29.232407	66.07874	13.755869	63.464294	83.03104	16.848549	29.232407
LFSIGSKLLPGVIKLF	29.233774	79.778786	82.13398	22.164661	42.95903	26.545181	43.652233	14.805918	26.296337	47.075165	14.730092	29.233774
VNSFRLGGFLKKIWRSKLVKRLRSKGKQLLKEALAPEP	36.25727	24.246296	22.09827	49.84844	24.312754	29.23908	61.358482	13.348471	64.18132	82.46733	14.121016	29.23908
KRKGYLRLVPEERIWQKGLWWLRRLETDSDKLQKGSGKI	41.256023	29.222183	29.239594	50.210552	22.69541	24.808367	58.499043	19.706753	66.12026	85.09803	16.498196	29.239594
KKIWRSKLVKRLRSKGKQLLKEALAPEPAPEPAPE	40.325104	22.57177	21.170502	44.14559	24.678677	29.241419	63.088337	20.484358	57.04308	77.33513	19.731672	29.241419
IGLKSFARVLKKIL	19.77103	31.966547	46.833656	29.243032	20.917513	15.3580675	43.360085	8.402112	30.229935	44.31672	9.186239	29.243032
KKQIRLYVLKHYGKKSSSKSFRKIVI	36.852783	25.631458	29.245304	67.04392	21.186934	22.460548	66.8811	15.575226	74.65163	93.16842	14.6866045	29.245304
RVKRFKKFFKKLKNSVKKRAKKFFKKPRV	34.07064	13.380832	20.296839	47.973118	27.473919	29.246166	110.33502	27.968103	53.461823	78.10113	9.522057	29.246166
NIKKMRNKRNSKMYLKTRAGMPFKVFHYQLK	44.599236	25.503017	26.169292	73.69368	26.64069	29.260544	100.97182	16.301865	85.793594	111.72953	14.721151	29.260544
KFKWGKLFSTAKKLYKKGKKLSKNKNFKKALKFGKQLAKNLQAG	43.723064	19.91545	22.483908	34.400192	26.225626	29.261251	76.10802	24.986658	54.97417	79.0098	12.101346	29.261251
VFSKILRSIAKVFK	12.279327	29.262335	36.125973	36.64848	18.121738	15.173456	35.248165	7.8005247	37.443287	52.700733	10.738477	29.262335
EEARKFKWGKLFSAAKKLYKKGKKLSKNKNF	42.100758	23.803944	24.96759	41.171516	26.570293	29.262386	80.835236	28.766571	62.691	85.649124	13.860659	29.262386
NLKAIAALAKKLL	21.142319	36.400158	47.04914	32.32827	28.806293	23.408339	33.66083	18.239346	29.263128	44.04344	22.723835	29.263128
EARKFKWGKLFSTAKKLYKKGKKLSKNKNFKKALKFGKQLAKNLQA	41.16009	21.2542	22.11614	39.619087	25.569921	29.050274	77.21437	29.26385	61.68943	81.42825	14.968391	29.26385
RKFKLPKINWGKLASKAKDVYKKGQKLAKNKNVKKALKYGKQLAENLA	36.363556	20.565838	20.065098	27.7766	27.920315	29.26685	71.79599	33.56494	48.077232	72.29353	14.982744	29.26685
SKILRSIAKVFKGVGKVRKQF	29.267773	26.068485	35.56601	59.79232	23.234034	26.237045	55.426353	22.520536	65.24237	79.29607	16.367283	29.267773
LEEARKFKWGKLFSAAKKLYKKGKKLSKNKNFKKALKFGKQLAKNL	38.189133	18.221664	18.547647	37.272076	24.835022	29.270267	81.508316	26.091396	58.713615	81.38298	10.893298	29.270267
KKRGRASLLRKRRAFLSMLKARAKRNEASPLQRS	36.114986	27.49942	25.541447	60.47467	25.889599	29.272207	66.679825	21.85146	77.17084	89.07396	21.75043	29.272207
FRGLAKLLKIGLKSFARVLKKVL	22.113459	25.330114	33.89353	47.230713	29.272678	22.623978	70.44214	7.241736	66.26753	70.687996	12.63306	29.272678
LRFKWKKVLHKVGHVAGKIAIGAASN	24.667622	29.273016	31.436916	51.153934	12.773204	12.915543	55.586395	9.96739	56.973408	89.357574	12.348743	29.273016
KRFKKFFKKLKNSVKKRVKK	31.557032	15.613335	23.781315	48.699173	28.979233	28.392588	96.775566	29.27952	51.507996	73.23573	13.369331	29.27952
KFFKKLKNSVKKRAKKFFKKPKVIGVTFPF	31.099035	19.115856	24.804173	49.42648	29.058575	29.28831	83.93595	20.0985	55.17861	77.2066	9.561764	29.28831
FIKKLWRSKLAKKLRAKGRELLKDYANRV	29.289566	19.818052	22.785007	35.940056	29.4103	27.1842	78.7115	21.125462	53.435997	80.56651	14.663895	29.289566
RIKIKKIVRKLRPIVRVMKVITRMRTSRPRPR	29.302378	25.116714	28.172323	70.74843	29.289612	20.790028	87.03557	11.893572	64.705345	86.91925	14.660423	29.289612
FLKKMWKSKLAKKLRA	29.290089	27.05856	32.76374	65.84343	24.796083	21.781979	79.6402	15.871704	65.40842	88.150635	20.098335	29.290089
FKWGKLFSTAKKLYKKGKKLSKNK	38.113205	23.650883	26.843552	33.487404	28.078054	29.290396	67.23697	17.84138	50.415176	71.317955	11.383075	29.290396
KIVRKLRPIVRVMKVITRMRTSRPRPRL	29.292551	26.561682	27.556116	58.404335	33.360046	26.26056	73.184555	14.40305	57.568115	76.95451	18.109913	29.292551
RLGGFLKKIWRSKLV	29.29361	26.84759	40.474346	44.137016	10.539306	12.370408	53.164196	8.966574	49.36697	78.9597	8.181364	29.29361
SKKQIRLYVLKHYGKKSSSKSFRKIVISKS	38.74084	25.849472	26.510427	54.736794	27.56689	29.293787	67.634155	20.024788	68.51922	86.50907	18.463964	29.293787
RKFKFPKINWGKLASKAKDVYKK	29.367609	27.077097	29.29953	44.651375	21.838755	20.748037	60.05959	19.213076	60.87957	76.27916	15.627579	29.29953
FKKFFKKLKNSVKKRVKKFFR	29.300236	17.60181	26.372818	63.821064	34.330177	29.245935	106.81981	24.034267	61.923115	79.7583	12.785189	29.300236
VKRFKKFFKKVKKSVKKRLKKIFKK	25.111944	10.032871	17.308922	44.911446	29.462336	29.305767	113.311035	25.632473	50.714687	74.10593	8.144189	29.305767
RKNRCNSIGYNIKKMRNKRNSKMYLKTRAGMPFKV	28.733936	29.306347	34.40819	78.03067	23.799458	22.807812	74.22455	18.292055	88.26622	115.90129	24.454462	29.306347
GSFLKKAWKSKLAKKLRAKGKEMLK	43.373722	21.602804	24.742199	55.448082	25.944193	29.308285	81.713425	26.31435	73.766396	89.785904	15.109711	29.308285
WGKLWGKAKGVAKKGAKKVKKALLKAL	33.246117	24.52962	29.310877	37.410152	23.513771	27.531052	62.048187	29.215702	56.017376	76.00933	15.344641	29.310877
QPKRVKRFKKFFKKLKNSVKKRAKKFFKK	33.107895	14.004799	20.833345	59.105457	24.600914	29.31194	89.25407	26.490292	67.25008	75.88221	11.355133	29.31194
GGKKRRRASPLWKRRRFLSMLKARAKRTG	35.615833	25.1637	29.31683	38.585556	23.155178	26.50912	83.62905	24.046064	61.542377	89.67058	12.873329	29.31683
EERGWLGKLGKGLKKVGKKFVKKMS	37.59151	27.976109	29.32171	50.197746	21.797815	26.123423	57.569103	19.959688	66.355995	82.99576	15.769297	29.32171
VNSFSFFRKAKGFLKKIWKSKIARRLREKGMKA	40.801083	25.594603	29.331745	48.878117	19.934315	22.286236	71.03917	15.237032	63.03528	90.90745	10.118841	29.331745
ARKFKWGKLFSTAKKL	25.10481	29.336884	31.46202	45.527668	13.891192	15.008524	50.490192	16.156971	56.89202	76.56421	12.717794	29.336884
FRGLAKLLKIGLKSFARVLKKVLPKAAKAGK	29.032993	24.508572	26.389023	66.35362	31.458887	29.338837	79.813065	9.277061	77.22843	83.19936	14.203052	29.338837
KGSKMLFSIYRKL	29.341833	27.240408	35.851402	38.30392	17.213877	15.7241535	45.21163	8.565243	43.002346	64.56586	10.910792	29.341833
RFKWKKVLHKVGHVAGKIAIGAA	22.317783	29.343058	35.318893	58.443768	8.95376	9.739431	48.1132	9.484098	67.85817	91.858734	13.178288	29.343058
FRLGGFLKKIWRSKLVKRLRSKGKQLLKEALAPEPA	39.863125	24.147785	26.49554	53.740166	27.557093	29.343359	75.87735	15.538089	67.94901	87.26496	17.708637	29.343359
NSFRLGGFLKKIWRSKLVKRLRSKGKQLLKEALAPEPAP	39.302628	24.220352	25.074755	50.480217	23.250937	29.34531	62.23058	13.367368	64.51901	85.82192	15.495463	29.34531
SFFRKAKGFLKKIWKSKIARRLREKG	36.5559	18.926523	29.34842	44.268612	16.590824	18.260143	93.8828	19.731945	61.04834	88.685936	6.473729	29.34842
AKIKWGKIFKKGGKLIGK	31.56607	21.33347	29.348969	53.9401	13.7922945	20.629396	49.563972	11.940803	61.69912	79.90047	9.353593	29.348969
FLSTLWNAAKSIF	29.34935	119.635315	111.031944	17.4575	45.691383	25.643951	46.402283	18.3969	23.853756	54.104717	20.943005	29.34935
KIKKIVRKLRPIVRVM	26.959738	29.351553	37.47477	71.71679	24.066404	19.697954	70.723366	15.309039	62.411407	85.77018	14.397354	29.351553
LKKMWKSKLAKKLRAKGKQMLKEYA	42.91311	23.905506	27.20079	56.175804	28.66093	29.35702	88.328064	20.148294	70.808205	94.28045	20.516972	29.35702
KLGSFLKKAWKSKLAKK	35.108166	27.280268	29.35823	55.389973	18.620178	25.383444	50.564934	17.86358	60.24764	73.61909	12.996033	29.35823
KIKDRWSQLTKIQLQKIIQVLK	28.792881	28.822119	30.831238	71.410355	29.359531	26.248987	49.763878	20.19912	71.252754	87.64458	28.246262	29.359531
RPKRVKRFKKFFKKLKNSVKKRVK	35.23495	14.165286	21.3763	58.813133	24.125267	27.641235	89.61864	29.360477	65.1654	74.439674	11.014435	29.360477
LWRFRRSAKCHCRKGWAWTAIKK	26.09911	29.36463	36.24862	64.37884	10.089126	10.51335	72.70939	12.994715	75.496414	114.44332	9.709774	29.36463
FKWGKLFSTAKKLYKKGKKLSKNKNFKKALK	36.75256	18.98204	22.866514	34.648705	28.85737	29.364954	79.487076	20.12083	53.94626	75.821785	12.056732	29.364954
VNSFSFFRKAKGFLKKIWKSKIARRLR	29.366116	26.051132	32.28533	49.237404	15.549265	14.824844	64.14436	9.494795	60.720642	94.68823	9.054932	29.366116
SFKRLKGFAKKLWNSKLARKIRTKGLKYVKNFAKDMLSE	33.418144	18.963223	21.218388	43.036976	25.052235	29.366938	75.736984	23.522276	61.8851	87.166664	16.83413	29.366938
KHRIIREYIRKFGLKLNEFVQETENGWYFIKNIRKRVGEVK	40.055943	29.248709	29.367483	74.029755	15.226651	16.412615	56.59496	16.732403	79.35801	102.90678	15.235507	29.367483
FLKKVWKSKLAKKLRSKGKQLLK	31.643805	13.86321	17.582653	44.05828	25.633312	29.36826	77.81909	16.645351	51.934715	77.260864	10.424847	29.36826
RGRASPLWQRRGSLSKLKARAKRNGAFHL	37.52787	29.373394	27.950191	54.01655	15.464392	19.21311	65.827896	12.031263	76.51292	92.5211	8.407896	29.373394
KIGGFIKKLWRSKLAKK	29.374018	22.509228	31.54752	53.89749	11.59693	15.0373125	49.07955	9.814893	58.109222	81.26143	10.3840885	29.374018
KKIWRSKLVKRLRSK	32.540695	21.758114	29.382473	61.51225	17.788141	20.764679	71.6134	18.172356	60.790344	99.798256	13.671875	29.382473
KMRNKRNSKMYLKTRAGMPFKVFHYQLKIHVFSYKS	41.962624	28.40629	25.687668	74.249146	28.422949	29.383408	96.255486	16.739124	92.180855	103.35707	17.976017	29.383408
RFIRNLRSNLYQKIIKSTKSLL	20.748098	31.014484	29.385822	60.466755	21.44032	15.482689	47.76144	7.4311395	64.68149	90.137596	17.91832	29.385822
WNAFKSIGKKLLKSKLAK	22.901035	29.386332	31.056961	46.56052	17.748404	19.814964	42.352993	7.7210655	52.243572	74.040825	12.125474	29.386332
KKQIRLYLLKYYGKKLFKKRPKNC	43.809788	29.39021	28.661564	83.21599	19.7932	24.34206	74.25141	20.873943	86.021866	109.21664	19.424864	29.39021
RFKKFFRKLKKSVKKRVKKFFKKPRVI	29.55755	14.134628	24.078978	40.945473	29.393549	27.500452	116.69826	20.15269	43.84488	72.16148	9.189529	29.393549
SFRLGGFLKKIWRSKL	26.529892	29.393993	40.520676	35.14536	11.165744	10.798085	50.73678	6.0323825	43.09011	69.60147	5.744338	29.393993
ERGWLGKLGKGLKKVGKKFVKKMSSA	39.075394	26.87443	29.3942	46.802868	22.478392	26.603474	61.484528	21.93139	66.30969	82.01448	15.54571	29.3942
KFGGFLKKMWKSKLAKKLRAKGKQM	48.841038	21.338139	28.644253	48.78689	25.728485	29.39475	89.47652	19.220577	64.95842	93.99721	13.234894	29.39475
NSFSFFRKAKGFLKKIWKSKIARRLREKGMK	40.719307	23.17203	29.395487	52.087776	16.671604	19.266846	77.40199	15.765699	67.21368	96.861206	9.774261	29.395487
RVKRFKKFFKKVKKSVKKRLKKIFKKPMVI	30.444546	12.639046	18.141401	41.350895	29.398148	28.718891	103.44792	18.169775	47.468773	72.66489	9.786398	29.398148
PVIGLLSGILKSLL	29.39852	77.721306	89.77507	14.252098	40.37558	21.6944	36.31103	17.40804	16.247057	42.261017	12.83977	29.39852
KLFSTAKKLYKKGKKLSKNKNFKKALKFGKQLAKNLQA	40.724644	20.571262	19.83786	41.686394	24.360792	29.405096	69.08772	26.22991	62.546246	82.41153	11.54209	29.405096
FRGLAKLLKIGLKSFARVLKKILPKAAKAGKSLA	29.293686	25.45808	28.692423	59.634346	32.19883	29.406803	78.30205	9.739609	72.712845	83.31438	15.259527	29.406803
KIIIFLIVSSLVLIGVK	23.846016	71.63826	70.70314	27.794796	31.435322	21.298037	33.27194	18.598654	29.406986	55.451496	24.926453	29.406986
KRVKRFKKFFKKLKNNVKKRVKKFFRKPRVI	28.52095	11.388059	18.478909	37.68763	29.407639	30.148096	112.040115	26.781124	40.910995	73.928604	7.391088	29.407639
RKFKFPKINWGKLASKAKDVYKKGQKLAKNKNVKKALKYGKQL	37.845238	22.081654	22.755825	29.408585	24.36349	26.106567	75.67184	30.48349	50.681526	73.24881	13.149084	29.408585
FKWGKLFSAAKKLYKKGKKLSKNKNFKK	38.178154	17.933676	22.975443	39.0543	28.808872	29.411917	87.13175	17.252636	56.100105	78.23952	9.188606	29.411917
EEARKFKWGKLFSTAKKLYKKGKKLSKNKNFKKALKFGKQLAKNL	40.961853	22.375317	22.40559	42.329823	24.600466	28.771626	77.15786	29.414404	64.573074	81.6493	14.413081	29.414404
GGFIKKLWRSKLAKKLRAKGRELLKDYANRV	37.871376	26.322748	28.72077	39.830738	29.41479	29.015066	77.299866	26.964258	64.26828	84.04242	19.218138	29.41479
PKRVKRFKKFFKKVKKSVKKRLKKIFKKPMVIGVTFP	31.954111	14.923883	19.330189	43.61243	26.718243	29.417011	89.2209	22.098375	52.95614	70.74238	7.868421	29.417011
ARKFKWGKLFSAAKKLYKKGKKLSKNKNFKKALKFGKQLAKNLQAGE	41.102104	20.774837	21.923582	37.86306	24.946217	29.41947	76.38788	28.046085	59.18696	82.51317	13.991144	29.41947
KLWNSKLARKIRTKGL	29.42598	27.880604	36.006435	51.751488	13.521261	15.188861	50.67527	13.19	52.76406	91.61722	11.841436	29.42598
GGFIKKLWRSKLAKKLRA	29.430288	24.781147	36.582573	56.760986	17.856035	17.15356	65.21745	10.650768	69.75525	86.53789	14.322207	29.430288
RHRIVREYIRKFGLKLNEFFQENENAWYYINNIRKRVWEVKK	32.68763	28.677227	29.432255	74.977104	14.478618	14.319696	52.2145	15.625895	80.66498	105.97803	16.227472	29.432255
PLWKRRRFLSMLKARAKRTGYKGI	30.764618	25.41157	29.433422	46.279255	21.52646	21.376823	83.58599	11.273164	62.940563	91.21155	10.502524	29.433422
FKRLKGFAKKLWNSKLARKIRTKGLKYVKNFAKD	33.551674	18.194706	21.674984	41.949898	26.483063	29.433498	83.45512	27.22236	61.250195	85.745155	15.852977	29.433498
KIVRKLRPIVRVMKVITRMR	23.55471	25.950098	31.913727	62.04383	29.433716	22.647997	74.521355	14.780978	56.217155	73.24452	14.736072	29.433716
IKIKKIVRKLRPIVRVMKVITRMRTRRPRP	29.434488	25.484327	27.21373	53.2064	36.789818	24.26664	85.273575	14.426272	52.144478	68.65227	9.893198	29.434488
LLWRFRRSAKCHCKKGWAWTAIKKR	28.645712	29.436834	34.721203	62.604866	12.206931	12.691248	77.636116	11.995793	73.218605	118.33755	10.105423	29.436834
GRRIKIKKIVRKLRPIVRVMKVITRMRTSRPRP	35.70174	24.298988	27.876965	62.10197	29.437527	28.380756	75.232956	14.500605	63.403114	82.45165	18.786654	29.437527
RKFKLPKINWGKLASKAKDVYKKGQKLAKNKNVKKALKYGKQLAENLAA	36.08549	20.621786	20.075151	27.922092	28.027374	29.440176	71.93834	33.127323	48.090443	72.16873	15.481137	29.440176
KFSGFAKILKSIAKFFKGVGKV	26.247562	29.442768	45.181194	37.457954	27.938206	22.48859	49.20044	13.952197	46.93558	62.75899	13.777934	29.442768
KRFKKFFKKLKNSVKKRAKKFFKKPRVI	29.447687	12.807742	21.25909	40.665607	29.66148	28.560497	110.760765	19.8928	44.694637	71.037796	10.122389	29.447687
KLYKKGKKLSKNKNFKKALKFGKQLAKNLQ	43.21691	22.376644	24.474129	44.313545	25.458649	29.449055	71.97382	28.213345	61.00004	81.67345	13.390964	29.449055
RGWLGKLGKGLKKVGKKFVKKMSSAMKAGCKKGMKMLK	37.59111	24.771132	29.4492	52.765358	22.496109	27.771582	69.88167	24.10574	71.14787	94.37944	20.316544	29.4492
RGRRIKIKKIVRKLRPIVRVMK	33.551907	19.939314	29.450058	67.48983	24.191792	23.267616	75.685524	13.963986	65.705536	84.056076	13.759033	29.450058
GFIKKLWRSKLAKKLRAKGRELLKDYA	31.29975	25.632599	29.451166	40.48646	25.778915	23.027018	76.22356	20.971136	62.722523	85.33201	14.695233	29.451166
KRGRASLLRKRRAFLSMLKARA	29.45198	28.739359	31.972504	60.80652	24.345903	24.651527	69.46093	19.971098	80.358696	86.83435	19.200365	29.45198
FSKILRSIAKVFKGVGKVRKQFK	30.799368	20.938147	27.396246	63.620953	24.985779	29.45343	71.33111	13.864322	73.68312	83.20662	11.473821	29.45343
TKVSKFILWIKRIMRQKL	19.345978	29.454723	32.848587	52.00487	20.488697	16.29614	58.432465	7.252196	54.157726	81.32308	15.87809	29.454723
FKRLKGFAKKLWNSKLARK	34.197636	21.622204	29.456863	64.501625	24.635769	25.319775	87.06122	16.595737	72.08212	96.87392	16.259628	29.456863
LKKMWKSKLAKKLRAKGKQMLKEYANKV	38.439827	17.195639	20.110231	49.566895	27.728415	29.457546	85.34065	17.494474	64.078384	90.13028	19.201435	29.457546
KVLRAIAKFFKGVGKARKQFK	30.851688	25.385881	29.458841	75.29552	19.150494	25.3793	68.28661	26.35357	81.14049	88.03959	13.715147	29.458841
KKIVRKLRPIVRVMKVITRMRTRRP	32.530876	25.376827	27.047464	47.39659	29.458872	20.562613	75.54697	16.80322	48.613323	68.89441	8.967712	29.458872
KWFKTMKSLAKFLAK	12.065687	35.205902	29.4613	51.618896	11.315634	9.788982	34.794384	6.707737	54.900463	77.341576	19.59631	29.4613
RCGGRGRRIKIKKIVRKLRPIVRVMKVITRMR	24.612509	29.170593	40.53793	81.576515	26.792807	29.462626	75.19139	17.770931	87.9943	108.46068	26.630642	29.462626
PLWKRRRFLSMLK	23.961292	29.463446	30.530132	55.49798	16.677128	14.809174	64.336205	13.539403	62.45797	81.814384	11.873036	29.463446
KIWRSKLVKRLRSKGKQLLKEALAPE	41.155853	26.149212	26.679691	56.34904	27.098728	29.464123	66.34483	20.10306	64.96449	86.96126	22.885582	29.464123
RVKRFKKFFRKLKKSVKKRVKKFFKKPRV	32.05855	13.072065	20.367708	43.300198	27.925098	29.467072	113.07084	29.120625	47.707222	75.391594	8.456686	29.467072
RVKRFKKFFKKVKKSVKKRLKKIFKKP	35.905365	14.618179	20.821032	45.14722	29.120306	29.46989	120.97225	26.553793	49.771828	78.5888	8.038395	29.46989
EELEEARKFKWGKLFSAAKKLYKKGKKLSKNKNFKKALKFG	37.367393	22.899702	21.47431	45.181854	26.139286	29.470692	70.28686	26.777328	67.27144	85.00911	13.831007	29.470692
IGGFIKKLWRSKLAKKLRAKGRELLKDYANR	40.845467	27.844763	29.47121	45.51694	28.1619	27.98847	84.39859	19.759233	67.87301	87.38376	14.906195	29.47121
KDRPKRVKRFKKFFKKLKNNVKKRVKKFFRKPRVIGVTIPF	29.273386	16.788286	22.460333	39.50335	29.133244	29.471506	94.18888	34.998703	49.431374	67.3516	8.135342	29.471506
INVLGILGLLGKALSHL	29.474155	78.132324	84.36003	27.160843	29.938538	20.735367	37.564625	17.782192	27.313772	52.52479	15.779561	29.474155
SFIKRMWRSKLAKKLRAKG	29.479977	22.502947	30.057682	49.266533	15.091257	14.793276	79.07637	10.309937	60.26818	102.27782	8.5052595	29.479977
RRCGGRGRRIKIKKIVRKLRPIVRVMKVITRMRTSRPRPRLR	25.083141	28.855785	33.857063	83.558784	25.8715	29.480093	75.67714	16.34864	89.583626	106.15863	27.114584	29.480093
SGMWRRKLKKLRNALKKKL	34.66074	21.816122	29.481075	60.125282	14.30504	15.950788	91.29523	12.123964	73.86047	108.69212	12.203504	29.481075
RIKIKKIVRKLRPIVRVMKVITRMRTSR	24.261097	22.347025	29.614756	58.916393	29.48116	20.026476	79.04589	13.54426	58.37902	82.480484	15.165911	29.48116
KFSVFSKILRSIAKVFKGVGKVRKQFKTA	29.49342	27.393139	32.782066	46.70222	25.60876	27.06689	58.575256	19.39002	56.690315	71.19577	13.211658	29.49342
SFKIGGFIKKLWRSKLAKKLRAKGR	34.870037	19.414284	29.495478	37.605022	16.82382	17.854206	70.67857	10.402178	55.1557	83.14542	7.169059	29.495478
GKLFSAAKKLYKKGKKLSKNKNFKKALKFGKQL	42.26194	20.879375	20.99744	39.591286	25.560999	29.497736	71.32279	26.495173	62.294525	78.18277	11.263774	29.497736
KGFLKKIWKSKIARRLREKGMKA	43.517838	20.20097	29.499859	51.55891	20.451796	24.095606	77.28673	22.10484	65.93034	89.87719	11.51894	29.499859
RRVKRFKKFFKKL	24.74242	18.673822	29.50069	67.63365	15.491564	18.019802	99.99251	29.875473	63.12513	86.155525	11.354225	29.50069
RPKRVKRFKKFFKKLKNSVKK	37.210503	18.455505	24.998758	68.17898	25.6693	29.503475	83.61397	29.125605	73.67303	77.9515	15.102419	29.503475
PRRVKRFKKFFRKLKKSVKKRVKKFFKKPRVIGVT	33.95636	16.498344	22.114902	47.524418	26.255009	29.5108	98.400566	29.479177	54.778175	72.89111	7.9364824	29.5108
PRRVKRFKKFFMKL	29.511677	24.439655	34.351635	78.74661	23.967106	24.144493	87.22075	26.852901	75.01677	74.749664	16.584951	29.511677
KKQWGKLKNSFKKVGAKVTATFNKGR	45.122982	24.491201	29.51236	42.715096	21.223639	27.548641	60.13227	28.014307	59.94645	82.37329	13.942983	29.51236
RVKRFKKFFRKLKKSVKKRAKEFFKKPRVIGVSIP	34.103447	16.725792	21.428213	47.9114	25.497372	29.513922	103.16907	28.152948	55.372334	84.071686	8.534291	29.513922
RPKRVKRFKKFFKKLKNSVKKRVKKFFRKPR	34.410347	12.741958	17.949186	49.532402	25.707703	29.516287	103.31444	26.22988	56.339996	75.2574	8.009464	29.516287
KYRRGVSPWLKKELVRLHNNLRSKVA	37.859585	29.517862	29.216084	63.2664	20.412466	20.05299	63.11083	16.508564	78.04754	97.84178	15.611547	29.517862
VNSFKIGGFIKKLWRSKLAKKLRAKGRELL	33.082405	25.069803	29.519146	41.631374	20.063604	20.477743	59.95655	13.28673	56.675465	80.33855	11.843406	29.519146
LWRFRRSAKCHCKKGWAWTAIKKR	29.519772	27.847233	36.330666	62.191246	11.642397	12.079273	83.20552	14.6295805	74.38915	115.31852	9.082722	29.519772
REKRLWRNWEEEEQKEKRNLPELKYEMEKNQEVPQLKRKRGILEKIW	52.345757	23.392033	23.775341	55.84865	25.495594	29.520367	76.3933	28.90038	68.67955	94.31674	18.382843	29.520367
KFKLPKINWGKLASKAKDVYKKGQKL	41.200035	30.17081	29.520641	28.725994	29.47462	28.341892	56.816486	27.872507	43.409534	62.10735	15.189197	29.520641
KQIRLYLLKYYGKKLFKK	28.64751	31.05137	29.528988	81.52953	11.013827	12.60512	58.93345	7.6263785	81.84924	111.07024	8.538166	29.528988
KFFKKLKNNVKKRVKKFFRKPRVIGVTIP	30.911789	17.917238	22.524765	40.715076	29.532146	29.29454	85.12135	24.475956	44.48156	71.51603	7.0404024	29.532146
KKFFMKLKKSVKKRVMKFFKKPMVIGVTFPF	35.706493	25.67011	28.093159	56.730927	29.532543	26.02363	80.608246	15.58544	66.83997	87.80245	17.615437	29.532543
RCGGRGRRIKIKKIVRKLRPIVRVMKVI	25.914474	28.232956	40.037144	80.65259	28.160934	29.53416	75.57032	15.233849	84.06558	102.2397	26.35672	29.53416
RFKKFFMKLKKSVKKRVMKFFKKPMVIGVTFPF	33.38761	27.120193	29.534739	59.82782	25.47192	24.45452	84.15718	14.932767	69.53758	98.88429	18.056255	29.534739
AIKAILKKWGKKLVEYALKHK	34.088173	29.534876	25.386276	85.623535	13.955582	15.445546	68.29929	11.364434	96.785355	105.51979	13.179802	29.534876
GKLFSAAKKLYKKGKKLSKNKNFKKAL	42.44639	23.778488	25.229147	47.10191	29.194	29.534939	71.46855	24.348759	65.97871	81.32274	15.576815	29.534939
GFLKKIWKSKIARRLREKGMKALKNYAN	42.851227	23.928362	29.536846	51.748096	27.396317	28.484304	86.818	18.74635	69.947296	91.629906	15.004254	29.536846
IFKAIWSGIKSLFGKRGL	36.196426	81.80542	83.27899	21.791664	24.254894	17.484432	43.073353	12.640179	29.543055	60.353424	10.929308	29.543055
KWKKVLHKVGHVAGKIAIGAASNIAAKAVMGALGK	22.8923	29.543427	31.692892	33.89366	19.530851	21.649973	40.114346	12.818649	46.07719	75.82143	13.10264	29.543427
LWTKIKGAGKAVLGKIKGLL	20.98633	37.141655	41.467472	29.543615	16.994476	16.276348	38.540154	11.4487	37.14271	60.551178	8.868438	29.543615
RAVRLIKFNPPLLPKKAHALRSVHYRSGTK	29.524546	35.685066	29.545155	94.89853	21.387852	22.1791	76.54553	14.312345	104.2469	114.89071	17.243683	29.545155
VKRFKKFFRKLKKSVKKRVKKFFKKPRVIGVTI	30.117779	16.311256	22.181568	42.564163	27.346853	29.546204	104.03674	21.678244	46.286327	72.46818	7.1864257	29.546204
FLKKMWKSKLAKKLR	28.785995	21.951235	29.546478	62.33004	32.122044	26.318659	98.81052	14.310437	58.595043	83.29078	19.375917	29.546478
RKGYLRLVPEERIWQKGLWWLRRLETDSDKLQKG	35.419983	29.550146	26.659878	53.432793	16.155136	17.350166	54.377888	13.221487	72.48619	87.54582	14.418406	29.550146
VKRFKKFFKKLKNSVKKRAKKFFKK	31.531178	13.397356	21.481638	55.854134	28.677866	29.562643	112.91573	26.75172	60.53768	82.14917	10.14002	29.562643
KLKKLRKWIYRIVN	29.56478	27.231922	34.335762	79.16456	19.087372	21.179165	75.71955	19.072163	68.55596	111.55907	18.817894	29.56478
KQIRLYVLKHYGKKSSSKSFRKIVISKS	37.631737	29.562628	29.565128	71.50365	24.12782	25.608913	67.17201	18.053486	81.15701	99.4347	19.511843	29.565128
KLFSTAKKLYKKGKKLSKNKNFKKALKFGKQLAKNLQ	40.211025	20.583735	19.325672	44.444862	24.968061	29.568487	72.01924	23.857958	64.37423	84.58542	11.42366	29.568487
KKVWKSKLAKKLRSKGKQLLKDYANKVLN	34.246956	18.212376	19.25255	33.830704	27.066074	29.572033	62.02749	24.165955	50.10446	73.500244	16.22984	29.572033
WGKLWGKAKGVAKKGAKKVKKALLKALKKKLA	31.523539	20.102428	24.533043	36.517067	24.333794	29.57514	61.610283	28.486301	55.24215	72.65226	15.139644	29.57514
IFGAIAGLLKNI	33.05271	107.10917	113.426636	27.645588	29.57877	21.49423	39.01011	23.068724	29.2515	65.653725	18.97506	29.57877
KFKLPKINWGKLASKAKDVYKKGQKLAKNKNVKKALKYGK	37.1086	20.020267	18.260838	21.85853	29.58019	32.38978	62.74162	28.00379	41.75691	61.012146	10.62338	29.58019
VWLSALKFIGKHLAK	16.909489	47.84134	38.295788	33.681137	11.662013	12.948161	29.581411	7.2998834	35.553093	60.66225	8.348777	29.581411
KLFSTAKKLYKKGKKLSKNKNFKKALKFGKQLAK	39.56497	19.430008	18.555145	44.639023	24.78219	29.587545	71.95075	24.00967	65.128876	82.98122	10.703436	29.587545
ELEEARKFKWGKLFSTAKKLYKKGKKLSKNKNFKKALKF	36.099033	20.149193	20.196209	43.55712	26.068888	29.595068	75.14744	27.509466	65.027245	83.540695	15.343214	29.595068
KKIWKSKIARRLREKGMKALKN	38.905464	22.296606	29.597584	64.95968	17.086575	18.0174	70.37592	17.068031	74.79911	103.12949	16.522875	29.597584
GKKRRRASPLRKRRRFISMLKARAKRRGYQGI	34.457787	27.770655	29.597656	45.541252	22.577688	27.219397	80.59905	21.661678	67.04221	90.819565	11.190346	29.597656
SVFGKILRSIAKVF	19.69904	43.590126	65.419655	26.12363	29.598114	21.20423	42.433815	9.3324175	31.11502	47.903732	10.911934	29.598114
GFAKKLWNSKLARKIRTKGLKY	34.35975	23.461624	29.598526	44.09506	21.40803	23.12065	75.85025	13.767893	64.62872	92.46741	10.740716	29.598526
EVNSFKIGGFIKKLWRSKLAKKL	26.214718	29.598537	36.98609	53.09425	17.791851	15.419634	44.28855	8.016867	57.998493	80.629776	13.165726	29.598537
KIKIKKIVRKLRPIVRVMKVITRMRT	26.62327	22.612833	30.071507	49.543816	29.598911	20.918789	72.35669	17.274704	48.976967	70.1765	10.887563	29.598911
VNSFSFFRKAKGFLKKIWKSKIARRLREKGMKALKNYAN	41.296936	26.657318	29.602055	50.105316	21.804937	24.29302	72.785446	15.019542	66.15331	90.79387	11.973397	29.602055
IKIKKIVRKLRPIVRVMKVITRMRTRRPR	29.604898	24.875591	27.89262	57.12209	37.838463	24.577183	90.66474	13.917407	53.635803	71.11367	11.123214	29.604898
GFLKKIWKSKIARRLREKGMKALKNY	41.093758	23.029202	29.60942	52.597694	24.693079	26.134272	92.0325	16.565239	69.99553	95.16549	12.629704	29.60942
GKFSGFAKILKSIAKF	23.507008	29.613382	48.741955	31.784246	27.020233	17.646742	43.00231	8.064385	36.139156	52.19565	11.037541	29.613382
IWRSKLVKRLRSKGKQLLKE	32.71006	26.45136	29.622272	67.50499	20.009073	20.263042	63.18764	15.915171	73.56831	93.377014	19.468832	29.622272
KRVKRFKKFFKKLKNNVKKRVKKFFRKP	33.281624	12.899912	19.030655	41.343605	28.344982	29.623001	119.38129	28.209064	44.540703	78.432274	7.236692	29.623001
RKIKIKKIVRKLRPIVRVMKVITRMRTRRPRPR	30.318872	21.27893	27.703205	57.03066	29.62453	22.93521	97.0852	14.323776	55.03419	81.13689	10.200521	29.62453
RRCGGGRKIKIKKIVRKLRPIVRVMKVIT	26.100388	29.625362	40.45943	79.793564	28.680319	29.61911	72.310776	17.747303	83.90165	101.34639	29.466114	29.625362
VNSFKFGGFLKKMWKSKLAKKLRAKGKQML	45.296368	25.309282	28.697306	43.91495	27.32941	29.626633	76.87169	19.074917	60.515125	84.181206	13.190587	29.626633
EERGWLGKLGKGLKKVGKKFVKKMSS	39.006203	28.68458	29.628948	49.2144	22.932169	27.46365	57.9174	21.728842	65.68745	83.35665	16.559277	29.628948
RASPLWKRRRFLSMLKARAKRTGYKGI	35.60894	29.629745	28.95777	58.299175	19.604862	21.355017	87.85423	11.136079	76.48204	99.647194	11.2163315	29.629745
RKIKIKKIVRKLRPIVRVMKVITRMRTRRPRPRP	30.29292	21.434862	27.428274	55.53196	29.630657	22.538393	94.87693	14.361667	53.93521	80.002975	9.759218	29.630657
FKRLKGFAKKLWNSKLARKIRTKGLKYVKNFAKDML	34.39513	19.071125	22.85513	40.31741	27.645039	29.632854	83.49786	24.990036	59.853844	84.55122	15.890721	29.632854
RRCGGGRKIKIKKIVRKLRPIVRVMKVITRMR	25.114767	27.369144	39.499054	81.61629	26.784775	29.638218	75.64288	18.461254	86.953964	107.34054	26.848993	29.638218
RKIKIKKIVRKLRPIVRVMKVITRMRTRRPRP	30.615458	21.507832	27.807621	54.48236	29.638336	22.261375	94.31724	14.434486	53.14762	78.87153	9.681241	29.638336
LKKMWKSKLAKKLR	31.112741	20.908978	29.638788	65.92827	27.950623	26.191431	91.63258	19.008871	62.319202	88.48993	20.518747	29.638788
KQWGKLKNSFKKVGAKVKAAFNKGRDFLK	37.676033	19.981936	23.962048	37.762325	20.677275	27.73289	59.21807	29.639263	58.586205	77.51115	12.894984	29.639263
KVWKSKLAKKLRSKGKQLLKDYANRVLNG	34.45945	21.82786	21.682602	32.19847	27.657398	29.63942	61.101265	25.422783	50.281532	74.077194	14.863237	29.63942
KQIRLYVLKHYGKKSSSKSFRKIVISKSF	33.675545	28.08494	29.646433	61.635628	24.529806	25.674652	63.40091	17.467031	73.83614	93.60944	20.421453	29.646433
PRRVKRFKKFFKKLKNSVKKRAKKFFKKPRVIGVSI	32.071274	14.338041	19.919682	48.89231	25.463299	29.65076	96.8632	24.092724	58.57243	76.28438	7.5734406	29.65076
KKRGRASLLRKRRGFLSMLKARAKRNEASPLPRA	37.871716	29.653921	28.223633	55.13514	24.824871	28.017847	69.05002	23.350166	72.892136	90.39749	19.689	29.653921
FKKFFMKLKKSVKKRVMKFFKK	29.654205	17.978754	24.84508	77.21205	36.166462	29.030191	107.12051	13.241554	76.03209	89.07115	17.692257	29.654205
RRVKRFKKFFRKLKKSVKKRAKEFFKKPRVIG	31.92746	14.837488	20.459896	49.760227	21.809475	25.731083	104.83049	29.658484	57.906303	90.88834	7.0527143	29.658484
GKKRRRASPLRKRRRFISMLKARAKRRGYQG	33.85973	29.276585	29.658749	44.882126	22.65961	26.752762	81.09337	24.184206	67.08497	89.96918	11.941442	29.658749
ERGWLGKLGKGLKKVGKKFVKKM	33.492485	24.81975	29.65913	49.18096	19.248592	23.297207	59.96647	17.147408	67.840576	87.77395	15.205572	29.65913
VLGILGLLGKAL	25.543278	50.633167	60.746624	29.773087	25.19215	17.716265	41.528255	20.547258	29.662598	55.137543	14.873009	29.662598
LLKIGLKSFARVLKKILPKAAK	29.502712	28.284754	29.663279	60.37691	29.805456	27.58115	50.12402	9.451399	59.445587	65.38574	16.917904	29.663279
RGRASLLRKRRAFLSMLKARAKR	29.664387	26.328745	29.719233	61.168926	23.019535	23.740755	72.18864	14.52576	76.42665	84.60335	16.40837	29.664387
KKQWGKLKNSFKKVGAKVKAAFNKGRDFLKKKGIK	37.064934	17.441193	20.977877	33.79586	21.286259	28.018177	63.40313	29.667953	55.681465	77.584785	10.966497	29.667953
AEEVNSFRLGGFLKKIWRSKLVKRLRSKGKQLLK	37.973244	29.668589	27.549292	58.589973	22.286612	25.920502	61.773132	18.098202	74.58408	91.52654	14.250631	29.668589
LAFWGALAKGALKL	30.072788	78.826294	72.0331	24.451105	21.721256	16.706121	42.89956	15.569524	29.676767	59.359264	10.29104	29.676767
GRRIKIKKIVRKLRPIVRVMKVITRMRTSRPR	36.173256	24.256496	28.000097	65.10402	29.678143	28.607834	77.36884	14.122058	65.8668	84.75521	19.710415	29.678143
LWKRRRFLSMLKARAKRTGYKG	29.67847	29.43067	30.656849	50.376125	19.069437	18.363876	90.53412	14.222738	67.53205	110.96477	10.90683	29.67847
KQIRLYLLKYYGKKLFKKRPKN	41.995712	29.679485	26.59287	80.87227	17.064203	18.668941	74.87351	11.402793	85.103264	111.06273	10.185321	29.679485
FGSFLKKVWKSKLAKKLRSKGK	43.083305	21.8935	27.450937	45.717567	26.559418	29.68848	79.95289	21.95873	61.164295	82.49155	13.141493	29.68848
RPKRVKRFKKFFKKLKNNVKKRVKKFFRKPRVIGV	33.161674	13.275281	20.28044	45.461903	22.42093	25.52087	99.16605	29.69051	52.626312	75.79693	6.245713	29.69051
LKKVWKSKLAKKLRSKG	39.8209	25.109867	29.265774	50.623425	25.57138	29.695486	72.5921	25.886795	55.46186	81.71658	13.374537	29.695486
EELEEARKFKWGKLFSTAKKLYKKGKKLSKNKNFKKALKF	37.089634	23.371943	22.077835	48.672997	26.386621	29.695883	68.91664	27.915638	68.12394	82.90059	16.743856	29.695883
RVKRFKKFFKKLKNNVKKRVKKFFRKPRVIG	32.697952	14.807589	21.5229	45.3458	22.227425	24.056864	109.622025	29.695908	50.06675	84.800186	6.7106233	29.695908
KAWKSKLAKKLRAKGKEMLKDYAKGL	37.808144	25.73997	25.49686	45.81771	28.87363	29.701208	80.157585	27.367453	66.498856	87.575584	19.065336	29.701208
KKLYKKGKKLSKNKNFKKALKFGKQLAKNLQAG	43.091465	22.561832	23.27042	36.92874	23.911354	27.611786	67.480995	29.70136	55.123177	76.5301	12.371806	29.70136
RRVKRFKKFFKKLKNSVK	36.589294	23.624836	29.702816	82.046745	23.040668	26.379215	87.45482	28.418804	77.74354	93.38645	17.404322	29.702816
FLKKMWKSKLAKKLRAKGKQ	42.563072	22.516926	27.977802	61.825905	29.704792	29.43458	91.0449	18.156307	68.08015	91.635506	16.808083	29.704792
LWRFRRSAKCHCKKGWAWTAVK	24.837334	29.707575	33.603138	69.18152	9.254484	9.198461	63.12093	13.243999	80.359924	110.85536	12.903496	29.707575
RGFFGNTWKKIKGKADKIMLKKAVKIMVKKEGIFK	39.293785	26.209202	29.710245	59.810944	22.921192	27.002237	68.239685	23.344341	77.36928	96.284294	18.71749	29.710245
KLSGISKVLRAIAKFFKGVGKARKQFK	31.64536	21.06806	29.71044	56.809772	20.788185	27.873226	61.413807	19.137821	64.78879	79.2498	11.0602455	29.71044
LEEARKFKWGKLFSAAKKLYKKGK	41.178116	29.710484	28.64129	53.805256	26.078735	28.990246	82.611595	25.41506	71.6047	92.24629	13.315206	29.710484
SGMWRRKLKKLRNALKKKLKGEK	41.89649	25.134308	29.713268	60.545246	17.851082	21.3028	93.54518	19.85749	78.04742	108.44861	15.473926	29.713268
KIWRSKLVKRLRSKGKQLLKEALAPEP	39.32198	23.88039	24.187597	47.74175	27.722357	29.718723	64.73582	19.839283	58.830036	78.40202	20.007221	29.718723
KFFRKLKKSVKKRVKKFFK	27.243998	13.414615	23.473629	56.739136	29.723597	30.27673	99.45904	24.155628	56.641533	79.368355	13.59496	29.723597
LKKIWKSKIARRL	29.72428	26.509884	42.84608	54.998394	19.190622	18.539831	61.200855	19.057884	49.654537	78.56414	16.131123	29.72428
GGKKRRRASPLWKRRRFLSMLKARAKRT	33.90874	24.356781	29.725708	41.79733	26.217625	28.481365	80.26986	24.055704	62.770008	86.064476	18.223526	29.725708
FKWGKLFSAAKKLYKKGKKLSKNKNFKKALKF	34.130886	16.592924	21.953949	29.725819	30.956375	29.034683	83.905106	17.16036	48.970062	72.99562	9.728767	29.725819
GFLKKIWRSKLVKRLRSKGKQLLKEALAP	34.681038	19.759054	21.362787	44.834892	26.255701	29.729504	64.36045	16.745642	60.413006	76.27337	16.155727	29.729504
LWNSKLARKIRTKGLKYVKNFAKDMLSEG	34.795578	26.51238	25.250555	50.492016	27.286383	29.72964	64.67677	18.09808	67.82155	87.917435	18.001637	29.72964
KFFKKLKNNVKKRVKKFFRKPRVIGVTI	31.689993	17.942436	25.216103	42.455086	29.234232	29.73371	89.17264	24.953506	45.016327	72.352554	8.059657	29.73371
AKGFLKKIWKSKIARRLREK	40.954033	21.832865	29.734003	62.135365	24.695225	28.116766	81.9148	21.156055	75.0243	89.8604	14.322792	29.734003
RLGGFLKKIWRSKLVKRLRSKGKQLLKEALAPEPAPEPAPE	40.221634	25.57098	24.089565	64.29612	24.427183	29.734127	67.985535	17.417212	74.21951	94.268585	22.88483	29.734127
LEEARKFKWGKLFSTAKKLYKKGKKLSKNKNFKKALKFGK	37.939884	18.75822	19.23359	39.220776	25.163507	29.734463	83.43602	28.649261	60.012917	82.33915	11.013812	29.734463
RKFKFPKINWGKLASKAKDVYKKGQKLAKNKNVKKALKYGKQLAENLA	38.412025	22.860497	22.826233	28.04477	29.429117	29.735165	76.04928	35.62009	49.86443	72.30171	15.570323	29.735165
PRRVKRFKKFFRKLKKSVKKRAKEFFKKPRVIGVSIPF	30.488174	16.911465	21.251175	50.71651	26.34599	29.738241	91.60395	27.040195	60.53242	74.904785	8.306243	29.738241
RHRIIREYIRKFGLKLNEFFQENENAWYFIRNIRKRVWEVKK	33.379097	28.114212	29.741938	75.00264	13.018822	13.425908	52.711914	13.490738	79.645836	105.72246	13.645497	29.741938
RGRASLLRKRRAFLSMLKAR	28.15087	29.744091	32.275715	69.527954	22.272003	22.219952	69.13567	12.9541	83.53749	90.48488	18.811375	29.744091
FLWRFRRSAKCHCKKGWAWTAVKK	25.605494	29.745724	34.089897	69.51032	11.001104	10.668417	70.77359	12.422964	80.25961	118.09951	13.157031	29.745724
SFKIGGFIKKLWRSKLAKKLRAKGRELLKD	37.700626	24.654808	29.750599	41.357567	26.980953	27.637009	69.83487	20.522373	60.491436	81.24025	14.29469	29.750599
KIWKSKIARRLREKGMKALKNY	32.425415	22.430988	29.753025	57.05253	16.074987	15.5743	70.01192	11.322356	70.9539	103.576355	14.7259445	29.753025
KKIVRKLRPIVRVMKVITRMRT	27.675312	26.786804	32.137066	49.099808	29.754572	24.397738	65.34383	20.629414	49.033577	69.80233	13.600563	29.754572
EEARKFKWGKLFSAAKKLYKKGKKLSKNKNFKKALKFGKQL	43.177876	24.268394	24.599493	42.744793	24.79153	28.531048	78.89458	29.756	64.90422	83.88647	14.855743	29.756
KPWKLSSWKKYKVLL	16.930794	32.333412	29.756357	34.23762	11.724888	9.510473	39.87264	7.7481117	42.146107	66.84374	11.559855	29.756357
RRCGGRGRRIKIKKIVRKLRPIVRVMKVITRMRTSRPRPRLRP	25.128248	29.48083	34.189396	83.55384	26.553171	29.75867	74.94694	15.922592	89.28739	106.1318	27.819168	29.75867
SRSMWSGMWRRKLKKLRNALKKKLKGE	47.45084	29.76054	29.631744	51.77909	18.378933	21.059204	80.93062	17.564762	70.686264	107.70392	13.136449	29.76054
AKGFLKKIWKSKIARRLREKGMKALKNYAN	47.0115	21.89233	24.844877	43.316387	26.458721	29.764673	85.93753	24.097576	65.472275	88.36877	14.200727	29.764673
RRVKRFKKFFRKLKKSVKKRAKEFFKKPRVIGV	31.951569	16.026505	21.872574	50.288628	22.197632	25.819971	100.45724	29.765034	57.24059	88.7025	7.6026754	29.765034
NSFSFFRKAKGFLKKIWKSKIARRLREKGMKALKN	41.204243	23.771147	29.765842	50.846245	16.724463	19.349438	75.83086	14.225261	65.606926	98.04899	10.244392	29.765842
IKKIVRKLRPIVRVMKVITRMRTSRPRPRLR	29.772287	29.697948	29.365988	73.18892	32.924545	26.07641	86.65424	14.692637	71.89729	89.84447	20.915203	29.772287
FRGLAKLLKIGLKSFARVLKKVLPKAAKAGKALAK	27.182724	22.303366	24.708035	60.072857	31.237991	29.774807	78.37026	9.461505	73.18152	79.06636	13.967577	29.774807
KIKWFKTMKSLAKF	12.053418	29.77651	31.031261	46.814415	10.050284	6.9792953	47.61279	5.15433	50.561264	80.68291	15.849512	29.77651
RVKRFKKFFKKVKKSVKKRLKKIFKKPMVIGVTIP	36.00686	16.431376	21.094707	45.364204	26.73941	29.776722	100.10289	21.71509	53.011925	81.65462	9.338514	29.776722
RKGKYGVYTKVSKFIPWIKKIMSLK	38.043633	28.42566	29.778116	68.40583	17.59059	20.445972	61.66445	13.650945	84.04812	97.20483	14.553961	29.778116
KELWTKIKGAGKAVLGKI	20.553644	29.77832	35.78857	46.80928	16.088793	15.354391	31.476849	11.752658	47.963497	65.29731	13.389275	29.77832
KRLHFANNIRIDKVNLMVDRQWLAVRNK	27.508844	28.553722	30.147305	65.4152	25.355366	25.79327	46.94629	22.463978	69.55788	93.514786	29.778973	29.778973
QPRRVKRFKKFFMKLKKSVKKRVMK	32.607483	13.838969	19.903515	62.611042	25.458775	29.779224	86.54878	22.850279	68.51092	77.74046	13.66891	29.779224
FKWGKLFSAAKKLYKKGKKLSKNKNFKKALKFGK	36.319923	16.746916	21.298067	29.779871	29.115768	30.487564	83.1114	18.720148	49.216362	74.96672	8.400045	29.779871
IKRMWRSKLAKKLRAKGKELLRDYANRV	35.913673	23.282003	25.794178	43.68859	29.780542	29.586924	82.70945	22.973425	58.959343	87.13879	17.939564	29.780542
KIVRKLRPIVRVMKVITRMRTSRPRP	32.914383	29.782253	28.872839	61.06715	29.578394	23.639576	72.09207	15.516088	59.23283	78.21526	16.65232	29.782253
GVGSLLAKAALKILKI	17.700851	39.41422	49.46895	31.813847	24.992344	20.970707	29.785084	11.473217	32.471066	44.203003	15.359245	29.785084
GFLKKIWKSKIARRLREKGMKALKNYA	42.546803	23.409775	29.7928	48.953014	25.491558	26.596048	88.14275	18.88368	68.527565	89.54559	12.115291	29.7928
RPKRVKRFKKFFKKLKNNVKKRVKKFFRKPRVIG	34.295662	13.509695	19.911806	45.238564	23.053074	26.391968	102.83964	29.792927	53.257843	76.41985	6.368685	29.792927
IKKLWRSKLAKKLRA	29.792938	26.944677	34.758465	59.13874	19.7428	20.11002	72.18404	17.168922	57.71875	90.562996	16.47079	29.792938
KRRRASPLRKRRRFISMLKARAKRRGYQGIA	30.382666	27.329931	29.804062	57.91822	22.728981	23.964083	84.338394	18.074722	76.81482	96.7825	12.262137	29.804062
ELEEARKFKWGKLFSTAKKLYKKGKKLSKNKNFKKALKFGK	37.71879	20.388332	20.155777	43.14917	25.255527	29.805094	77.28103	28.208492	65.85624	85.054375	12.922915	29.805094
KRGRASLLRKRRGFLSMLKARAKRNEASPLPR	33.894894	29.810373	26.94193	62.994835	22.651974	26.111908	67.513794	16.677563	81.104126	95.22125	20.577772	29.810373
EVNSFKIGGFIKKLWRSKLAKKLRAKGRELLK	33.732143	27.73595	29.810984	57.599323	20.042294	20.048243	55.18344	12.991336	68.4019	90.79984	12.288889	29.810984
EARKFKWGKLFSAAKKLYKKGKKLSKNKNFKKALKFGKQLAKN	40.95012	21.677052	22.762945	41.236122	25.542042	29.81137	79.2951	27.297174	62.712868	83.138504	15.900851	29.81137
KRKGYLRLVPEERIWQKGLWWLRRLETDSDKLQKGSGKII	41.5002	29.813822	29.748743	51.362923	23.808691	25.754581	58.768135	18.979504	66.41715	84.32686	16.51678	29.813822
RIKIKKIVRKLRPIVRVMKVITRMRTSRPRP	29.813837	26.015564	28.95202	62.878284	30.13086	20.823362	83.18248	12.911136	59.081696	81.89105	13.435483	29.813837
KKIVRKLRPIVRVMKVITRMRTRRPR	31.208847	25.20603	27.11826	50.72415	29.816544	21.759531	83.17277	16.63318	51.04405	73.568275	10.089545	29.816544
LKKIWKSKIARRLREKGMK	45.08773	21.234472	29.81725	69.333824	21.762129	26.077362	83.24677	17.684635	71.9185	100.212654	15.468348	29.81725
FRGLAKLLKIGLKSFARVLKKILPKAAKAGKS	29.818289	25.84324	28.172016	64.38987	31.736767	28.702154	78.82631	8.37059	76.037766	86.55534	15.09213	29.818289
EARKFKWGKLFSTAKKLYKKGKKL	38.087902	29.572561	29.822205	46.596252	24.8231	25.836132	74.06842	24.45967	67.4864	84.3459	17.356781	29.822205
PKRVKRFKKFFKKLKNSVKKRAKKF	32.22883	13.777273	22.348503	54.590675	27.53011	29.82311	94.06578	26.373362	63.8933	72.97267	11.363103	29.82311
QQRYLNAKRYVKLAIVADRSMVTKHNGKLKKLRKWIYRIVNTI	36.977066	29.823355	28.878357	76.09558	25.068592	28.829767	66.69934	19.67455	87.13069	99.595665	23.728306	29.823355
KDRPKRVKRFKKFFKKLKNSVKKRVKKFFRKPRVIGVTFPF	28.658497	16.885387	21.72232	40.855118	29.797724	29.823893	92.61772	32.566795	51.33843	67.831505	8.825731	29.823893
KLFSAAKKLYKKGKKLSKNKNFKKALKFGKQLAKNLQAG	40.766293	19.997725	19.723782	39.83546	25.789862	29.82806	71.45009	25.30141	61.512062	82.9712	11.426037	29.82806
GKILRSIAKVFKGVGKVRKQFK	29.845203	22.165169	29.828949	62.909325	20.122494	26.908289	59.720177	21.226562	71.19784	84.11762	12.866412	29.828949
LAKLLKIGLKSFARVLKKILPKAAKAGK	25.790249	23.254465	22.682423	60.87377	29.832592	32.21388	58.942436	8.660646	66.416695	79.09357	12.671806	29.832592
FRGLAKLLKIGLKSFARVLKKI	23.098135	24.391172	35.79778	53.98002	29.8344	23.781292	72.15593	6.2355976	70.27286	76.35924	13.149669	29.8344
RKFGLKLNEFLQENENAWYFIRNIRKRVWEVKK	29.835556	29.435394	32.351936	62.98576	16.3205	16.863863	50.388252	22.712086	74.0568	94.79658	19.99816	29.835556
RKGYLRLVPEERIWQKGLWWLRRLETDSDKLQKGSGK	36.052235	29.835846	26.698849	55.090374	17.44517	19.628754	55.84019	14.581657	73.62462	89.8695	16.195919	29.835846
KYRRKLRGRIIRNERLIYRSLR	14.475881	29.83965	31.20372	74.876114	11.33831	9.1898365	59.87317	7.436261	80.37177	118.17533	13.884674	29.83965
RRVKRFKKFFRKLKKSVKKRAKEF	29.84083	16.204714	25.759953	60.17766	20.032312	22.12352	89.863945	31.302805	65.57094	87.310165	12.690901	29.84083
LKKIWRSKLVKRLRSKGKQLLKEALAP	38.053036	21.020699	21.60771	42.055595	26.937252	29.841879	68.23241	16.938099	51.909203	74.720085	15.460823	29.841879
FKWGKLFSAAKKLYKKGKKLSKNKNFKKALK	36.43461	18.261005	22.793674	34.12544	29.843212	29.706501	81.08186	18.8656	52.64552	75.38077	11.709466	29.843212
EEARKFKWGKLFSTAKKLYKKGKKLSKNKNFKKAL	40.379906	22.02451	22.957327	42.694374	23.610783	27.011398	78.39441	29.846745	64.211075	85.67217	13.4430485	29.846745
KKPWLKPSWRKYKVF	29.854284	29.743689	36.37718	48.30406	16.524424	14.883235	73.159134	12.806328	60.02713	80.214294	12.838167	29.854284
YRRGVSPWLKKELVRLHNNLRSKVAGGK	38.300262	29.855127	26.821178	59.555946	18.63629	19.038284	71.34453	14.301137	78.662315	97.78375	10.6950245	29.855127
LKKAWKSKLAKKLRAKGKEMLKDYAKGL	36.20455	24.707527	23.362253	43.267647	28.523273	29.85665	82.20916	25.104725	61.74102	88.7127	17.841305	29.85665
FKWGKLFSAAKKLYKKGKKLSKNKNFKKALKFGKQLAKNL	42.12292	19.303988	23.884352	30.053074	28.456686	29.857615	78.88017	21.755125	49.804024	72.08477	10.1561985	29.857615
RHRIVRTYIAKFGLKLNEFFQENENAWYFIRNIRKRVWEVK	29.32073	30.722195	29.859356	76.54596	15.00912	15.5863285	48.200787	15.045011	82.064255	99.74263	16.94272	29.859356
AIFKAIWSGIKSL	33.566254	101.76344	100.92889	25.502075	28.961802	20.161264	45.100597	23.185762	29.860819	60.458538	15.063868	29.860819
KVWKSKLAKKLRSKGKQLLKDYANKVL	32.580666	21.138094	22.575554	37.901794	28.08962	29.861984	60.015026	22.355576	52.55683	74.63733	19.799225	29.861984
LLKELWTKIKGAGKAVLGKIK	23.297897	32.484234	29.862	51.637432	16.173784	18.180378	36.27303	11.343682	52.267937	73.887054	12.522704	29.862
FSFFRKAKGFLKKIWKSKIARRLREKGMKALKN	45.3724	21.904032	29.86372	49.24657	26.341991	26.232641	98.201416	20.236584	65.01858	90.770065	14.057663	29.86372
GGFLKKMWKSKLAKKLRAKGKQMLKE	46.02031	24.263065	28.253296	63.499897	28.45286	29.865673	86.96654	23.776646	79.31572	95.45905	21.889088	29.865673
EELEEARKFKWGKLFSTAKKLYKKGKKLSKNKNFKKALKFGK	38.477764	23.345171	21.521801	48.14706	25.52751	29.867563	71.55026	27.382471	68.78339	84.2997	14.507921	29.867563
PRRVKRFKKFFMKLKKSVKKRVM	29.656794	17.172436	24.022068	56.67917	30.438272	29.86785	89.45857	22.418856	64.03752	73.16926	17.301277	29.86785
IWIKFLAAWIFLKKF	17.682314	109.32914	94.34148	23.301746	29.868229	13.381735	45.69855	7.757641	35.350883	64.12889	19.31339	29.868229
KRGRASLLRKRRAFLSMLKARAKRNEASPLQRSGRG	35.58532	29.868732	26.936127	61.824604	23.865347	27.733892	68.60143	19.096485	79.5708	94.32481	19.541992	29.868732
KRRRASPLRKRRRFISMLKA	27.66772	29.87139	33.43164	78.158585	29.494434	25.792608	77.54585	17.25968	88.06141	92.193214	23.16087	29.87139
REKRLWRNWEDLELRQLLNEFAENQREKRLWRNWER	30.243023	29.524418	29.872097	67.68563	20.630526	20.36008	54.67266	22.972233	69.62486	108.63286	24.216038	29.872097
KKQIRLYVLKHYGKKSSSKSFRKIV	39.90372	26.70148	29.877207	68.02672	20.451666	22.628092	67.393036	18.340796	75.77727	94.37124	15.579405	29.877207
KRFKKFFKKLKNSVKKRAKKFFKKPKV	34.24862	13.117139	20.960762	43.58576	29.881552	28.798992	107.671585	22.679235	48.10114	70.06454	9.138758	29.881552
WGKLWGKAKGVAKKGAKKVKKALLKALKKK	32.87745	20.072208	24.365093	39.191673	23.877235	29.88255	64.96452	29.670177	58.63982	76.9561	15.016337	29.88255
FKWGKLFSAAKKLYKKGKKLSKNKNFKKALKFGKQL	43.353554	19.711582	24.447506	29.885315	29.576263	30.597498	82.15733	22.522259	50.064274	72.52562	9.97021	29.885315
PRRVKRFKKFFMKLKKSVKKR	35.396683	17.04725	23.798576	57.191944	29.534103	29.887762	96.596634	27.394648	64.651344	75.03757	13.989538	29.887762
KFSVFGKILRSIAKVFKGVGKVRKQFK	29.889805	22.27178	31.783413	49.8162	19.928217	25.354189	66.83579	15.107069	59.638206	81.04589	7.997346	29.889805
KFFKKVKKSVKKRLKKIFKKPMVIGVTI	32.109684	19.188686	24.684895	44.394634	29.3503	29.890081	78.68455	16.589745	49.423664	72.71622	10.968794	29.890081
KRGRASLLRKRRAFLSMLKA	29.891989	28.548376	31.036331	66.62382	23.15798	23.558464	66.19965	18.417402	85.15161	87.28023	19.569363	29.891989
RRIKIKKIVRKLRPIVRVMKV	29.894775	17.947685	31.957489	60.137764	28.649426	20.765345	83.53386	13.344355	55.340126	75.54999	12.580762	29.894775
FGSFLKKVWKSKLAKKLRSKGKQLL	42.94435	24.754108	29.554062	41.83897	29.18076	29.89774	80.35884	21.08379	57.796288	79.0218	15.607004	29.89774
NSFRLGGFLKKIWRSKLV	26.028336	29.901093	41.99273	38.420074	12.70466	12.644242	46.847343	6.9277925	48.58213	74.079506	8.366271	29.901093
RKFKFPKINWGKLASKAKDVYKKGQKLAKNKNVKKALKYGKQLAENLAA	38.075874	22.784168	22.696234	28.06835	29.508871	29.90866	76.03459	35.210983	49.734127	72.14538	16.001856	29.90866
KFIVLLGALLALL	29.916697	85.65784	89.349106	24.432056	31.607718	21.109032	41.67103	20.090137	25.747183	55.433403	19.836185	29.916697
NSFRLGGFLKKIWRSKL	28.909382	29.917227	41.085556	38.763035	10.973838	11.281195	47.741516	6.774933	46.393505	77.02232	6.5906134	29.917227
IKIKKIVRKLRPIVRVMKVI	21.302608	20.652058	29.918482	57.20965	34.559345	20.522362	67.446075	6.9060326	50.954475	65.853264	10.536855	29.918482
FIKKLWRSKLAKKLRAKGRELLKDYANRVINGG	30.735006	25.140518	25.785742	39.085217	29.922443	27.815899	79.53113	20.911098	56.10956	84.952	14.428259	29.922443
GLAKLLKIGLKSFARVLKKILPK	27.228739	24.870842	26.289307	65.63894	29.923222	31.872824	54.17193	7.053946	67.64575	75.09034	14.122862	29.923222
RGRASPLWQRRGFLSKLKARAKRNGAFHLP	36.576195	29.92368	25.655539	53.691845	18.896967	24.875988	60.92683	11.337463	76.65702	88.73192	11.351668	29.92368
KILRSIAKVFKGVGKVRKQFKT	29.92727	24.506557	31.702967	60.475025	21.92219	25.858362	58.761646	26.225317	63.339855	79.350655	14.106479	29.92727
AMSKKQIRLYLLKHYGKKLFKK	44.27773	27.427128	29.929367	82.795616	28.805096	28.557026	109.15743	11.707792	96.49311	105.92998	14.314982	29.929367
GKLWGKAKGVAKKGAKKVKKALLKALKKK	30.279682	16.919794	20.934	38.938942	22.821445	29.931753	62.362144	29.545643	57.755806	73.75481	12.500551	29.931753
KKLYKKGKKLSKNKNFKKALKFGKQLAKNLQA	43.8277	21.811207	23.433	38.768456	24.67092	28.419125	66.528755	29.933249	56.252144	76.50455	13.231977	29.933249
KLARKIRTKGLKYVKNFAK	29.348577	28.725567	30.315226	84.29381	25.19295	29.933563	72.571785	22.227352	82.45836	101.91783	18.37707	29.933563
NSFSFFRKAKGFLKKIWKSKIARRLREKGMKAL	38.43366	23.32662	29.933655	45.091045	16.391197	17.966228	73.67692	14.640523	61.181152	91.72541	8.657	29.933655
AKLLKIGLKSFARVLKKILPKA	26.867386	27.47305	29.294012	58.65913	34.50518	29.934824	53.54017	10.6226015	61.550232	72.037125	16.9687	29.934824
FLARLVFRKFILLNV	21.766956	75.34012	66.45418	29.93728	25.422546	15.361528	56.582603	9.389792	39.75352	59.275856	12.535866	29.93728
KKIWRSKLVKRLRSKGKQLLKEALAPEPAPEPAP	40.488678	23.679434	22.692545	43.062233	26.433651	29.939524	64.069855	21.870213	56.13799	76.637405	19.891815	29.939524
GILGKIWEGVKSLI	29.939703	84.31664	94.57774	26.315369	25.175064	15.975574	36.373245	14.732654	31.088718	51.748383	15.180265	29.939703
NSFSFFRKAKGFLKKIWKSKIARRLREKGMKALKNYA	41.600166	23.600792	29.94025	46.080837	17.572561	19.88633	76.508995	15.516828	64.12724	92.69089	9.717815	29.94025
KKRKFKRKCFLVNILTTLLTKL	16.708189	27.686655	34.289017	63.523273	17.96044	14.044475	61.54183	13.343897	67.176445	89.47505	29.942316	29.942316
GFIKKLWRSKLAKKLRAKGRELLKDYANRV	34.389324	24.155128	27.86942	39.08925	29.944363	28.309189	78.96011	25.948853	62.272602	84.42907	18.002083	29.944363
FRKAKGFLKKIWKSKIARRLREKG	40.640503	21.085625	29.945816	54.34615	18.131397	20.302214	102.80654	18.736334	71.61916	95.627594	8.021973	29.945816
RRIKIKKIVRKLRPIVRVMKVITRMRT	29.950409	21.068468	32.0712	51.715557	28.274288	20.977125	86.02699	16.533792	51.04371	76.25295	10.538324	29.950409
PKRVKRFKKFFKKLKNNVKKRVKKF	30.089298	12.124575	22.526188	46.19107	27.752527	29.954906	101.28013	29.74563	51.370995	69.14049	9.0215	29.954906
FKKFFMKLKKSVKKRVMKFF	25.669239	23.322937	29.955078	72.14673	33.56789	24.434996	96.02057	11.789728	76.36677	89.01116	21.439877	29.955078
IFGAIWKGISSLLGKRGL	40.34867	98.344795	99.6621	21.849854	23.910915	16.849323	45.518867	10.927616	29.959696	59.963654	9.278005	29.959696
KLKKLRKWIYRIVNT	29.062216	29.961157	36.179253	67.47927	17.682632	18.947416	65.91535	18.25278	61.701134	102.28547	17.056479	29.961157
KKIWRSKLVKRLRSKGKQLLKEALAPEPAPEPA	42.11191	24.437721	23.503994	43.648605	26.457401	29.961447	64.24606	22.673883	57.59884	77.136765	20.654245	29.961447
KKFFKKLKNSVKKRVKKFFRKPR	33.55198	13.709444	18.17759	46.079624	29.962173	29.717611	98.13891	22.624624	47.40961	69.215225	7.825437	29.962173
EEARKFKWGKLFSAAKKLYKKGKKLSKNKNFKKALKFGKQLAKNLQAG	39.435654	21.580458	21.297443	39.99387	25.84931	29.964874	78.882576	28.471607	62.19806	83.27277	13.150233	29.964874
KYRRGVSPWLKKELVRLHNNLRSKVAGGKSHSV	39.920208	29.967472	28.221882	52.86427	23.691029	23.501637	65.90988	20.557407	73.2437	98.67031	17.40569	29.967472
VNSFKIGGFIKKLWRSKLAKKLRAKGRELLKDY	37.22691	27.680088	29.962692	41.349895	27.69071	29.968662	69.46205	20.763577	59.250587	81.319664	17.101263	29.968662
KKFFKKLKNNVKKRVKKFFRK	29.969137	12.949957	22.828043	51.60795	29.576672	28.966639	105.71482	30.58311	51.195763	76.790855	10.035309	29.969137
KRVKRFKKFFKKVKKSVKKRLKKIFKKPMV	29.369314	11.211479	16.548532	38.691574	29.97002	31.083233	102.64058	22.062809	43.838	73.42283	8.93379	29.97002
KKIWKSKIARRLREKGMKALKNYANDVIN	39.854713	26.082516	29.971619	50.974415	28.142319	28.077778	69.295204	22.75126	65.59126	86.084305	22.425589	29.971619
KQLEKRLWRNWEDLELRQLLNEFAENQREKRLWRNWERRQVAK	29.972126	29.162323	28.861248	76.239204	25.37903	26.306635	53.261803	25.531073	78.0987	99.02672	39.558113	29.972126
KRLWRNWEDLELRQLLNEFAENQREKRLWR	29.03205	30.993382	29.975506	63.861794	21.812685	20.811892	53.97403	22.601202	67.34697	108.88798	24.552244	29.975506
RVKRFKKFFKKLKNNVKKRVKKFFRKP	36.191452	14.635493	21.997252	46.40032	27.631128	27.984304	128.75308	29.97669	48.87345	81.63508	7.616624	29.97669
KFGKVLKFLAKTLAKHLAKK	21.173447	29.977264	30.450048	63.965656	21.639725	21.016888	55.097668	9.309916	70.47227	74.09626	14.743573	29.977264
EEVNSFRLGGFLKKIWRSKLVKRLRSK	27.255453	30.405752	29.977734	59.240917	17.035036	15.945799	50.163246	10.566641	67.78993	88.61488	11.296317	29.977734
EEARKFKWGKLFSAAKKLYKKGKKLSKNKNFKKALKFGKQLAKNLQ	40.50201	22.178753	22.150835	42.080345	25.70609	29.978592	79.75486	28.407452	63.65409	83.500885	14.358274	29.978592
KFLARLVFRKFILLNVW	11.456495	62.256737	55.848827	29.979425	14.347551	8.642391	35.404766	8.204634	41.920895	70.33869	13.659871	29.979425
KVYKYWKWRKLECLGKNDGWFKKK	29.42033	32.19555	29.980215	73.43893	12.076282	13.029569	63.425606	15.746475	78.49302	125.84182	17.21657	29.980215
FLWRFRRSAKCHCKKGWAWTAIKK	24.947674	29.983288	35.10251	67.98147	11.4593725	10.986093	72.13613	11.356825	78.59482	119.24148	11.636789	29.983288
KKVWKSKLAKKLRSKGKQLLKDYANR	37.727074	19.476856	21.326628	34.17478	27.77541	29.983316	70.42544	27.160137	50.919556	77.10093	14.8935375	29.983316
RVKRFKKFFKKLKNSVKKRAKKFFKKPKV	35.845406	13.879629	20.225956	50.717693	27.930668	29.983707	108.35429	26.777233	56.059032	79.06236	10.323871	29.983707
KKRGRASLLRKRRAFLSMLKARAKRNE	33.126976	27.710367	29.985434	63.061615	24.179216	26.136593	70.468765	23.663612	79.34566	92.03253	19.877079	29.985434
SFFRKAKGFLKKIWKSKIARRLRE	31.926458	18.838245	29.98819	47.121925	18.052797	18.412235	82.92804	17.7817	60.558453	84.74051	9.159613	29.98819
KKRGRASPLWQRRGSLSQLKARAKRNGAF	40.098076	29.989544	29.478495	38.218704	20.76238	25.007702	65.22095	22.407036	60.07137	81.83174	11.718176	29.989544
KKQIRLYVLKHYGKKSSSKSFRKI	39.35115	25.521267	29.9901	68.81991	17.62341	19.552334	66.72569	14.511943	76.31038	98.35716	11.813565	29.9901
GFGSLFKFLGKKL	36.293064	62.565422	78.805595	25.270027	26.493088	17.040884	62.48343	11.908876	29.990414	56.77359	9.625056	29.990414
KDQPRRVKRFKKFFMKLKKSVKKRVMKFFK	26.931019	14.098877	19.291687	47.087715	29.990437	31.102299	84.30391	25.683102	57.202705	65.365654	13.68793	29.990437
RNKRNSKMYLKTRAGMPFKVFHYQLKIHVFSYK	40.71911	29.990988	27.276403	78.63098	21.20963	23.449259	80.824715	16.250078	96.44164	106.0443	15.318761	29.990988
KFKLPKINWGKLASKAKDVYKKG	36.287457	31.014984	29.180256	29.270544	29.992044	28.587631	55.055176	22.119987	44.314552	62.446564	12.791726	29.992044
LKGFAKKLWNSKLARKIRTKGLKYVKNFAKD	35.91095	19.277214	20.738104	37.840424	25.990414	29.992075	71.07326	25.682043	58.408886	81.39021	13.046053	29.992075
REKRLWRNWEEEEQKEKRNLPELKYEMEKNQEVPQLKRKRGILEKIWI	51.87008	23.131247	23.697176	54.965523	25.897425	29.994839	75.1602	28.972103	67.29109	92.71301	18.119041	29.994839
FSFKRLKGFAKKLWNSKLA	29.995663	26.900448	37.614773	45.796467	21.752369	17.691305	68.126114	13.016408	55.722492	77.6776	13.721046	29.995663
KRMWRSKLAKKLRAKGK	33.220493	22.291462	29.998007	61.41225	16.548513	20.533901	86.15136	18.173687	69.7268	108.424904	13.33716	29.998007
KVSRFILWIKRI	14.292265	29.998367	43.786037	33.865242	9.38713	8.324739	38.524864	6.985026	38.2602	76.107864	8.894762	29.998367
WGKLFSAAKKLYKKGKKLSK	33.72004	27.97757	29.99978	41.169888	21.77123	24.171885	57.17724	17.471424	60.38218	78.551674	16.651707	29.99978
KKPWLKPSWRKYKVFLEKFG	35.424202	30.000153	29.843124	48.104378	15.625789	13.672424	64.62937	13.2950945	67.70195	89.24028	11.821198	30.000153
KRLWRNWEDLELRQLLNEFAENQREKRLWRNWERR	30.004068	30.559956	29.549809	65.548225	22.96326	22.073519	55.251842	25.068878	68.317856	110.076805	25.32507	30.004068
KVWKSKLAKKLRSKGKQLLKDYANKVLN	32.52164	20.478287	20.704634	37.50005	28.253391	30.004618	57.64077	22.461864	53.25019	74.79707	19.276516	30.004618
GKLFSAAKKLYKKGKKLSKNKNFKKALKFG	40.201256	21.700335	22.786657	42.016827	27.063263	30.004633	75.048195	25.529846	64.09499	82.26943	11.8444195	30.004633
FKWGKLFSAAKKLYKKGKKLSKNKNFKKALKFGKQLA	44.17296	19.237114	24.100529	29.515223	30.007772	31.86913	79.627594	23.640133	50.40642	72.180145	10.229118	30.007772
RPKRVKRFKKFFKKLKNSVK	37.14339	20.267069	26.574762	73.67515	26.620075	30.010315	81.95641	28.330347	77.74922	79.888626	17.588326	30.010315
KIGGFIKKLWRSKLAK	30.012339	26.39397	36.31028	53.90332	11.499887	14.505806	46.758858	10.267125	57.20107	79.89745	10.964159	30.012339
RVINVLKDDEIKKKFRLARYRDNPWKTFRK	41.196857	27.255981	30.0129	78.68093	25.89915	28.520529	74.11465	24.057156	75.7362	98.09686	15.27194	30.0129
RLGGFLKKIWRSKLVKR	30.013615	22.65971	32.395725	60.974598	12.781672	16.924812	71.66016	9.963171	66.20579	97.812935	9.938467	30.013615
RGRASLLRKRRGFLSMLKARAK	30.021215	28.495617	30.529064	67.285965	18.974085	20.27102	71.25021	12.846105	83.445724	91.195885	15.76588	30.021215
RGRASLLRKRRGFLSMLKARAKR	30.597229	27.148794	30.026037	61.517418	18.906986	20.642271	75.15495	13.111252	78.526855	90.01284	13.173718	30.026037
FLVNILTTLLTKL	30.026627	119.228165	101.130264	26.986887	47.645103	28.530293	51.734856	23.112162	29.45052	58.12028	21.743477	30.026627
VWKSKLAKKLRSKGKQLLK	35.7345	23.614292	25.685446	61.468506	24.009369	30.026993	64.70182	22.629898	68.52684	87.55681	18.859776	30.026993
RRCGGRGRRIKIKKIVRKLRPIVRVMKVIT	26.82185	29.106714	38.599083	77.613754	27.170298	30.028055	74.85071	17.862528	83.83125	101.74961	25.454151	30.028055
FRGLAKLLKIGLKSFARVLKKVLPKAAKAGKALAKS	28.275532	23.607859	26.087057	58.98932	32.55762	30.028759	78.91829	10.115214	72.38811	79.55756	15.367601	30.028759
KKLWRSKLAKKLRAKGRELLKDYANRVINGGPE	33.238544	20.426052	19.208256	39.17755	27.38808	30.02898	69.40987	20.793568	54.823723	83.0303	13.273074	30.02898
KDQPRRVKRFKKFFMKLKKSVKKRVMKFFKK	28.46577	13.648306	18.965645	46.1808	30.030376	32.30415	86.39187	27.161835	56.786407	65.87009	13.405548	30.030376
FLKKMWKSKLAKKLRAKGKQMLKEY	39.707382	19.792196	23.320335	58.341076	30.037754	28.70813	98.02537	16.1173	70.4665	95.93748	18.563524	30.037754
LEEARKFKWGKLFSTAKKLYKKGKKLSKNKNFKKALK	37.109478	18.495197	18.621029	40.07588	25.586117	30.041315	80.84381	27.575953	60.44928	83.372116	11.570093	30.041315
VKRFKKFFKKLKNNVKKRVKKFFRKPRVIGVTIPF	30.041464	17.784698	24.545689	48.266212	28.377155	30.17446	104.97119	23.968485	49.3672	81.04352	8.196311	30.041464
WGKLFSAAKKLYKKGKKLSKNKNFKKALKFGKQLAKNLQA	48.036716	22.86888	25.043188	37.323883	26.707754	30.050358	75.67542	27.289455	60.58539	80.75868	13.675197	30.050358
KAKGFLKKIWKSKIARRLREKGM	48.669323	22.40939	30.057474	48.477016	22.45773	26.429096	82.906654	22.009186	64.69331	92.36046	10.391005	30.057474
LHFSIWRSTVLRK	30.059046	70.506065	67.0147	28.907242	29.028952	21.440435	47.40546	17.716743	35.82042	66.11018	14.241125	30.059046
RGRRIKIKKIVRKLRPIVRVMKVITRMR	30.955936	20.453075	30.06004	55.99929	25.742594	25.477741	78.79871	15.937274	58.655903	80.88479	13.275003	30.06004
RRASPLRKRRRFISMLKARAK	28.259777	30.065434	31.417835	85.45139	28.649914	26.662731	78.58801	13.682022	92.262856	90.458496	25.31431	30.065434
RKGYLRLVPEERIWQKGLWWLRRLETDSDKLQKGS	35.715733	30.067165	27.323517	53.125164	17.570713	18.507957	53.962746	14.459856	71.32484	85.34332	15.834894	30.067165
KKRGRASLLRKRRGFLSMLKARAKRNEASPLPRAG	36.412117	30.068964	28.216335	54.270905	23.478382	26.693405	69.8214	22.47031	72.53001	91.90574	17.649632	30.068964
WLGKLGKGLKKVGKKFVK	30.069565	20.154594	26.803112	51.178284	21.779026	33.19729	54.540337	18.079723	55.12264	68.03912	13.024651	30.069565
RKIKIKKIVRKLRPIVRVMKVITRMRTRRPR	30.959515	21.564392	28.381205	54.72931	30.069641	23.007225	96.18662	14.701694	53.185997	78.28538	10.128577	30.069641
KAKGFLKKIWKSKIARRL	33.96612	17.513456	30.070297	47.000378	15.80351	18.3458	68.98761	13.240759	57.40336	82.034775	9.415835	30.070297
WGKLFSAAKKLYKKGKKLSKNKNFKKALKFGKQLAK	44.83682	20.1946	22.064556	37.25312	26.161007	30.072193	76.950584	24.743555	62.15391	80.80993	12.602866	30.072193
FRGLAKLLKIGLKSFARVLKKVLPKA	29.412815	26.616535	30.072927	61.581158	33.841217	28.306473	78.45302	9.770077	70.91557	76.856674	14.738683	30.072927
FIKRMWRSKLAKKLRAKG	30.078934	22.01727	30.56283	58.080647	17.64074	16.744217	92.502396	11.159083	65.39528	107.11497	10.7339115	30.078934
KQWGKLKNSFKKVGAKVKAAFNKGRDFLKK	38.51498	18.69232	22.464981	36.77381	20.524036	28.395382	60.75808	30.07925	57.939606	78.2298	12.025694	30.07925
GFIKKLWRSKLAKKLRAKG	30.081467	20.7594	31.132542	48.94632	15.691251	16.77123	73.19497	12.404542	64.15881	92.51411	8.328833	30.081467
KQIRLYLLKYYGKKSSSKSVRKIVISKS	32.31191	30.083942	29.48519	59.667847	28.531574	27.479725	61.51767	16.470993	69.27092	90.73906	21.571903	30.083942
RVKRFKKFFKKLKNNVKKRVKKFFRKPRVIGV	32.08971	15.089102	22.957197	44.89962	22.516727	24.38387	104.2563	30.0866	48.683132	82.57292	6.751384	30.0866
LWRFRRSAKCHCKKGWAWTAVKKR	30.087238	27.082638	34.79824	64.06826	11.23275	11.571794	82.014885	15.654816	76.29345	114.64702	10.158142	30.087238
PKRVKRFKKFFKKLKNNVKKRVKKFFRKPRVIGVTI	32.2173	14.867537	21.124887	39.65922	27.279636	30.088263	97.21968	28.522614	48.003433	69.58669	6.6379166	30.088263
VNSFKFGGFLKKMWKSKLAKKLRAKG	38.389503	25.03653	30.089252	44.010918	20.739542	21.71851	74.4276	14.5291195	59.224964	84.2434	10.101916	30.089252
KIKKIVRKLRPIVRVMKVITRMRTRRP	30.583607	23.36529	27.571478	48.66048	30.091244	21.43866	80.67997	14.777936	49.14021	70.649315	9.650471	30.091244
RIIREYIRKFGLKLNEFLQENENAWYFIRNIRKRVWEVK	29.200384	30.095379	31.955917	79.22044	15.181252	13.660353	55.01586	14.876595	82.24631	107.39701	17.872185	30.095379
RFKKFFKKLKNNVKKRVKKFFRKPRV	34.884315	15.375399	25.158308	48.412895	30.098017	28.035252	119.870056	28.593952	46.802143	72.54748	8.896499	30.098017
RVKRFKKFFKKVKKSVKKRLKKIFKKPMV	32.853996	12.428393	18.080196	40.747345	29.839325	30.0987	105.57375	22.060791	47.200882	72.66956	9.089067	30.0987
GKLFSTAKKLYKKGKKLSKNKNFKKALKFGKQLAKNL	41.42615	21.921024	21.15051	42.04104	24.390547	30.104023	69.73442	26.504673	63.333874	80.07772	11.926061	30.104023
PRRVKRFKKFFMKLKKSVKKRVMKFFKKPMVIGVT	35.596836	19.711843	23.2461	53.247173	28.978512	30.104992	92.86846	21.174843	62.520058	82.90023	12.265499	30.104992
LAKLLKIGLKSFARVLKKILPKAAK	22.619377	20.671623	21.41335	57.420918	31.869007	30.105438	54.804474	7.1561804	58.992596	69.29086	12.966019	30.105438
VFSKILRSIAKVFKGVGK	19.74726	30.107601	35.95558	42.528946	21.14839	23.151882	39.501312	9.470716	46.424995	61.838024	11.956346	30.107601
KPWKLSSWKKYKVLLEKYGSRIVKE	34.033566	30.112926	27.027386	41.69523	21.489523	19.833595	57.358368	16.401487	59.322655	80.0941	18.185535	30.112926
VNSFSFFRKAKGFLKKIWKSKIARRL	30.113708	26.610554	33.8982	44.512943	15.480904	14.488683	59.06725	9.390058	56.329933	88.30873	8.08082	30.113708
NSFKIGGFIKKLWRSKLAKKLRAKG	30.541723	19.698702	30.113728	40.469887	11.540338	13.33591	61.62044	7.890579	55.23111	88.111626	5.628904	30.113728
FSFFRKAKGFLKKIWKSKIARRLREK	35.37338	19.040787	30.116755	49.7927	22.567616	21.106068	96.829956	16.25796	63.905262	87.06462	9.325657	30.116755
KIKWFKTMKSLAKFLAKEQMKK	29.16806	33.249756	30.116999	83.21248	22.282347	18.355747	63.67345	10.417364	84.76756	97.5237	29.799755	30.116999
SKILRSIAKVFKGVGKVRK	30.117199	29.634851	37.44511	64.095825	25.73342	28.349117	58.960716	21.267868	68.19463	81.691055	19.49952	30.117199
KKRGRASLLRKRRGFLSMLKA	31.221933	26.99998	30.117825	60.3778	18.49039	20.59599	68.764946	18.922953	79.87422	93.83374	14.405522	30.117825
KRVKRFKKFFKKLKNNVKKRVKKFFRKPRVIGVT	31.104975	16.22795	22.12942	44.915123	22.948391	25.894953	101.44186	30.119452	47.86985	83.09692	7.2514467	30.119452
GGFIKKLWRSKLAKKLRAKGR	33.78183	20.998302	30.120377	50.588264	17.525661	19.267706	79.76242	15.128458	67.895706	97.53606	9.532518	30.120377
RRASPLRKRRRFISMLKARAKRRG	30.125504	29.72734	31.290798	73.506226	21.073221	21.408081	91.381386	14.105435	88.34887	102.72738	14.048178	30.125504
FRLGGFLKKIWRSKLVKRLRSKGKQLLKEALAPEP	39.469524	24.445654	26.22226	56.496502	28.009903	30.125921	77.31793	14.191856	69.71607	88.34975	17.678333	30.125921
KIVRKLRPIVRVMKVITRMRTSRPR	32.26336	29.35474	28.737656	67.47466	30.126507	23.216404	74.97078	14.060385	62.331676	80.8315	17.102146	30.126507
FKFGSFIKRMWRSKLAKKLRAKGK	39.291607	21.70709	30.129023	41.768482	23.464489	24.125	86.03559	15.38513	61.733196	90.846054	10.590006	30.129023
KKRGRASLLRKRRGFLSMLKARAKRNEASPLPRAGR	35.793465	30.129633	27.808762	53.78833	23.458593	26.917454	69.40264	21.404327	71.60597	92.98153	18.028038	30.129633
QPRRVKRFKKFFKKLKNSVKKRAKKF	39.117558	15.6903715	23.747623	63.037292	26.165827	30.129736	90.10158	26.292538	71.70423	75.82982	12.431401	30.129736
RYQAWKLRSKMQNSVLSRLSKR	30.077972	33.067802	30.131653	69.92825	22.63129	23.375252	68.85533	13.372141	84.297134	109.87746	28.472382	30.131653
FRLGGFLKKIWRSKLVKRLRSKGKQ	31.460857	22.048838	30.13655	52.139748	16.713163	17.730732	83.14873	10.017618	65.34597	97.345245	9.392816	30.13655
AKLLKIGLKSFARVLKKILPKAAKAGKSL	25.904245	21.407722	23.82803	50.19227	31.450485	30.138432	59.27712	10.509341	59.145363	77.33021	13.763811	30.138432
KKRKFKRKCFLVNILTTLLTKLVK	15.074251	24.954617	31.259653	68.69531	17.734976	14.36495	64.05241	12.992844	71.312164	93.95024	30.139332	30.139332
NSFKIGGFIKKLWRSKLAKKLRAKGR	30.71496	19.411327	30.146473	39.117134	12.350707	14.288538	65.210495	8.291712	53.560646	90.50669	5.5922823	30.146473
LKKIWRSKLVKRLRSKGKQLLKEALAPE	40.645542	22.813915	22.346355	47.939476	27.143719	30.147121	69.815475	17.459574	57.605522	78.284904	17.882229	30.147121
RHRIIREYIRKFGLKLNEFLQENENAWYFIRNIRKRVWEVKKD	33.7387	29.668854	30.148956	71.193985	15.545001	16.181362	50.4876	16.944914	76.96507	99.30608	17.424189	30.148956
KRMWRSKLAKKLRAKGKELLRDYA	35.233826	27.485626	30.149021	51.037247	24.847496	25.319225	82.97023	22.643894	69.08772	94.9059	19.009739	30.149021
LWGKAKGVAKKGAKKVKKALLKALKKKL	30.149755	20.434465	24.838377	42.794243	27.287262	32.698723	64.66898	27.431376	59.57827	75.38697	16.142551	30.149755
KRGRASLLRKRRAFLSMLKARAKRNEASPLQRSG	36.404827	30.151999	27.379715	63.16804	24.53286	28.181576	68.92961	19.939243	80.6873	93.908325	20.276876	30.151999
AIWSAIWSGIKGL	30.155142	102.65415	97.64455	16.113657	30.858418	21.579597	35.195004	24.261911	21.15997	53.21596	14.991066	30.155142
GFIKKLWRSKLAKKLRAKGRELLKDY	31.50054	26.007101	30.156536	40.26556	25.272512	23.152996	80.35381	20.194664	61.12898	87.95763	13.777715	30.156536
RGRRIKIKKIVRKLRPIVRVMKVITRMRTS	30.973255	24.139042	30.16063	59.74998	27.189487	25.504688	73.582825	16.955055	63.063366	84.21125	17.496243	30.16063
LWGKAKGVAKKGAKKVKKALLKALKKKLAK	30.162836	20.615477	24.034527	44.483517	29.698776	36.59536	61.492073	28.030033	61.22541	74.80038	18.5628	30.162836
RFKKFFKKVKKSVKKRL	29.782299	19.097216	30.327305	60.282936	27.499928	26.579655	94.535385	30.165924	61.29904	78.66199	16.434578	30.165924
ARKFKWGKLFSAAKKLYKKGKKLSKNKNFKKALKFGKQLAKNLQAGEE	41.47253	21.132933	22.418083	37.889812	25.694067	30.171078	77.00255	28.744904	59.17574	82.55345	14.335182	30.171078
RVKRFKKFFMKLKK	30.173206	25.918056	30.332748	93.611435	18.891825	20.90276	101.532234	27.621567	85.57262	104.98452	15.917887	30.173206
KQWGKLKNSFKKVGAKVKAAFNKGRDFLKKK	38.904694	17.911676	21.562387	36.00082	20.45734	28.856201	61.963997	30.173676	57.188953	78.599045	11.410526	30.173676
GKKRRRASPLRKRRRFISMLKARAKRRGYQGIA	34.693306	28.245686	30.174511	44.25248	23.703606	27.835281	82.27153	23.363716	65.31319	88.90447	10.859884	30.174511
QQKWLNPPIPQQQKWLNPPIPQQQKWLNPPIPQQQKWLNPPIPQQQKWL	44.434917	29.740026	26.389599	54.867443	30.176373	28.448635	57.959785	21.040844	66.139206	85.3352	24.401918	30.176373
ELEEARKFKWGKLFSTAKKLYKKGKKLSKNKNFKKALKFG	38.468655	21.916542	21.949734	42.870197	26.481853	30.154364	76.24819	30.179235	65.70966	84.11603	14.194666	30.179235
KHRIIREYIRKFGLKLNEFVQETENGWYFIKNIRKRVGEVKKDPGLLK	46.302456	30.182281	27.94022	68.16704	25.585474	28.200718	62.53712	22.68932	76.6583	95.97208	17.734995	30.182281
KSARIFMEKTLKLAKDIRNKNKW	35.89918	25.454107	30.182901	66.0874	27.965649	26.915485	67.580765	17.95106	69.48808	91.3364	18.15674	30.182901
QPKRVKRFKKFFKKLKNSVKKRAKKFFKKPKVIGVTF	34.05845	13.615237	19.11507	47.26943	25.4549	30.183102	90.015396	24.884388	56.812874	73.285545	7.7940545	30.183102
PKRVKRFKKFFKKLKNSVKKRVKKFFRKPRVIGV	33.29666	14.355044	20.123756	42.926323	27.171335	30.184774	96.56701	27.54101	50.775307	71.603935	6.8294473	30.184774
EARKFKWGKLFSTAKKLYKKGKKLSKNKNFKKALKFGKQLAKNLQ	42.017036	22.799961	23.582727	43.222427	26.119425	30.185379	80.18212	29.193857	65.04532	83.346535	16.340385	30.185379
IKIKKIVRKLRPIVRVMKV	24.157412	21.356407	30.18656	59.993713	36.295403	22.472466	70.89611	10.7459955	52.219856	67.03081	11.4118595	30.18656
KKLLQKVINKIKSFRKKQ	40.74103	27.929798	29.775509	97.19056	25.362629	30.18876	61.954365	18.548885	83.52799	97.33562	18.675667	30.18876
NSFSFFRKAKGFLKKIWKSKIARRLREKGMKALKNYAN	42.790478	24.614262	30.194204	48.83042	18.685476	21.201488	77.48166	15.239787	65.8055	94.77708	10.464346	30.194204
RKKRGRASLLRKRRGFLSMLKARAKRNEASPLPRAG	33.03554	30.194733	29.15118	57.14974	22.50317	25.840336	72.16719	19.505198	74.86891	95.71368	16.611736	30.194733
KFKLPKINWGKLASKAKDVYKKGQKLAKNKNVKKALK	36.918053	19.807764	18.611652	23.073376	30.195908	32.657516	59.156727	26.794012	41.66795	59.507465	11.443742	30.195908
KRRRASPLWKRRRFLSMLKARAKRTGYKGIAC	33.907883	26.683102	30.19607	53.1074	23.840855	26.5068	78.904495	24.880049	72.566376	96.67511	16.427555	30.19607
RHRIVRTYIAKFGLKLNEFFQENENAWYFIRNIRK	30.19781	31.066284	29.778965	71.98741	13.466042	13.714369	49.898304	11.8768015	78.28228	101.437996	12.057356	30.19781
RKGYLRLVPEERIWQKGLWWLRRLETDSDKLQKGSG	36.00538	30.19848	27.38175	52.956684	18.02496	18.969654	55.530212	15.062536	71.87458	86.12914	15.852023	30.19848
IKIKKIVRKLRPIVRVMKVITR	23.37334	22.51507	30.198908	53.95042	35.79597	21.317713	69.863716	10.410436	49.17477	64.61557	10.219387	30.198908
KKVWKSKLAKKLRSKGKQLLKDYANRVLN	35.16851	19.198967	20.394855	33.49415	28.441122	30.199183	63.12961	25.88181	50.64894	73.24224	16.576868	30.199183
RIKIKKIVRKLRPIVRVMKVITRMR	26.745632	20.457363	33.166073	57.482555	30.20344	20.263676	85.000885	13.393377	53.672375	79.0611	10.611269	30.20344
NSFRFGSFLKKVWKSKLAKKLRSKGKQLLKDYANKVL	42.41297	27.637243	28.230768	40.673428	26.700512	30.215235	68.0945	23.464817	60.21994	84.46816	17.114052	30.215235
KHRIIREYIRKFGLKLNEFVQETENGWYFIKNIRK	40.977955	28.573528	30.217321	75.353874	13.360216	14.374266	58.865093	13.466901	80.37535	109.30247	12.583982	30.217321
LWNSKLARKIRTKGLKY	30.21738	29.828182	33.16876	57.290985	15.780729	18.495228	65.19729	10.937911	62.798653	96.42749	11.140331	30.21738
MMLRFKWKKVLHKVGHVAGKIAIGAASNIAAKAV	26.074066	30.21748	31.381245	44.118893	19.835402	16.311016	59.435143	7.3592544	52.92843	84.182846	12.5353365	30.21748
RVKRFKKFFKKLKNSVKKRVKKFFRKPRVI	31.164856	14.124693	21.852777	45.763527	30.122189	30.221176	112.076355	23.899372	48.860954	79.030594	10.068073	30.221176
LKIGLKSFARVLKKILPK	33.766567	30.18075	30.222698	66.54979	27.361856	26.656927	55.739044	8.783136	62.038067	70.30431	12.303757	30.222698
FRGLAKLLKIGLKSFARVLKKV	23.655125	26.070553	34.95666	54.907356	30.222952	24.56007	73.06346	8.934343	72.12339	74.11461	16.00006	30.222952
VKRFKKFFRKLKKSVKKRAKEFFK	32.341606	16.290478	24.358953	61.318993	29.064316	30.227163	97.92252	29.921701	67.98426	81.551346	13.275472	30.227163
KKIWKSKIARRLREKGMKAL	35.265957	20.45483	30.227234	57.886482	14.60022	15.486522	64.84783	16.483631	68.46361	95.723465	12.968008	30.227234
SFSFFRKAKGFLKKIWKSKIARRLREKGMKALKN	42.31918	23.806713	30.227377	49.669563	20.243628	21.90968	91.04281	17.194103	66.32711	97.290344	10.994029	30.227377
LEEARKFKWGKLFSTAKKLYKKGKKLSKNKNFKKALKFGKQLAKNL	39.550285	19.210535	19.056717	38.744904	25.275852	30.23327	79.59824	28.698322	60.0312	78.92113	12.124418	30.23327
KFFKKLKNSVKKRVKKFFRK	27.863102	14.307561	22.836676	57.850677	30.234293	30.271381	92.53798	23.53192	56.07737	76.789314	12.281498	30.234293
WSGMWRRKLKKLRNALKKKLKG	38.331963	25.796534	30.234379	53.555023	15.176885	17.000454	98.276024	14.871678	72.061264	114.79167	10.782273	30.234379
LKIGLKSFARVLKKILPKAAKAGKSL	33.04462	27.313375	30.235113	45.699493	28.985086	28.800406	57.390472	13.112265	51.723705	68.10149	11.74688	30.235113
RHRIIREYIRKFGLKLNEFLQENENAWYFIRNIRKRVWEVKKDP	45.85643	30.235523	28.540363	76.97342	22.665716	24.30595	58.966705	20.103998	81.70915	99.35216	20.53352	30.235523
RGWLGKLGKGLKKVGKKFVKKMSSAMKAGCKK	38.653038	24.709652	29.71748	53.946014	23.333086	30.236385	68.91185	25.8119	71.20838	93.388596	20.653757	30.236385
GFLKKMWKSKLAKKLRAKGKQMLKEYA	43.30696	23.012886	27.482565	51.978416	30.238087	28.807617	87.26341	21.559402	73.3979	89.35292	18.995663	30.238087
LKGFAKKLWNSKLARKIRTKG	39.665615	24.319038	30.238998	50.808304	20.581854	23.869366	72.75485	19.805807	64.29145	92.88242	11.313564	30.238998
RTLWILAVLLLGVKGNL	29.575861	78.971214	67.57469	30.239689	21.856531	16.552532	36.251472	14.254576	34.031715	67.65145	19.062542	30.239689
GGFIKKLWRSKLAKKLRAKGRELLKDYANRVING	38.11268	28.505054	29.255482	40.67542	30.239838	29.414587	78.34481	25.962702	64.71086	84.97776	16.809162	30.239838
KFLAAWIFLKRF	16.91137	76.92494	76.86515	30.239996	16.661865	10.250669	42.58306	8.927572	42.052742	76.00478	14.943393	30.239996
RRIKIKKIVRKLRPIVRVMKVI	28.333252	18.220264	32.737095	55.425323	30.241476	21.84529	79.356735	9.8469	52.610657	73.96314	11.715048	30.241476
KFFKKVKKSVKKRLKKIFKKPMVIGVTFP	31.019156	18.430582	22.171251	44.68983	28.72639	30.245071	77.58962	17.120539	50.410797	73.50878	9.225523	30.245071
RVKRFKKFFRKLKKSVKKRAKEF	30.246668	16.617546	25.35276	62.667675	20.950726	23.149717	87.116684	30.742407	68.47502	85.720055	15.425166	30.246668
KFSVFGKILRSIAKVFKGVGKV	24.827183	30.24799	42.469738	37.67851	21.714367	23.62467	45.594048	11.82021	46.345448	63.14912	10.0618925	30.24799
KLKKLRKWIYRIVNTINEVYRSL	25.448767	28.200653	30.395077	62.636513	24.925451	22.471825	51.677544	16.779688	62.18114	96.98877	30.251713	30.251713
LLKIGLKSFARVLKKILPKAAKAGKSLAKSLA	27.506027	26.764057	28.438807	45.258476	31.38515	30.252811	51.333923	12.613452	54.703926	67.378296	17.41204	30.252811
FIKKLWRSKLAKKLRAKGRELLKDYANRVIN	30.254337	24.654642	25.874836	43.634956	32.64667	29.638355	78.0827	20.602493	59.26542	86.260506	18.513891	30.254337
SFKFGGFLKKMWKSKLAKKLRAK	37.078156	21.447845	30.259882	49.772987	26.315832	23.201315	77.14598	14.761246	68.61967	87.27938	16.624598	30.259882
RPKRVKRFKKFFKKLKNSVKKRVKKFFRKP	35.62073	14.164606	19.247059	50.220726	27.27476	30.259949	103.4045	27.77737	56.707054	74.49743	9.089174	30.259949
RKFKFPKINWGKLASKAKDVYK	28.635693	30.263279	32.20294	47.11693	22.542198	20.584925	56.391884	19.227877	63.030235	76.30992	17.973888	30.263279
SFSFFRKAKGFLKKIWKSKIARRLREKGMKALKNYA	42.21786	23.136854	30.263844	44.56369	20.898062	22.643496	90.941666	18.412945	64.314896	91.56496	10.445272	30.263844
EVNSFKIGGFIKKLWRSKLAKK	27.880127	30.264217	35.79821	58.331383	18.631872	17.51319	43.997555	9.834969	61.405083	81.39059	15.06254	30.264217
KRFIRNLRSNLYQKIIK	25.920792	30.264297	33.04251	89.13348	15.406235	14.304461	68.1415	7.7806497	85.80965	116.370224	13.528204	30.264297
SKKQIRLYLLKYYGKKSSSKSVRK	39.066998	29.637436	30.264566	53.964317	27.373224	27.232035	66.64816	19.262875	64.979576	83.41556	17.64054	30.264566
PKRVKRFKKFFKKVKKSVKKRLKKIFKKPMVIGV	34.412163	14.056097	19.296375	39.119865	27.985123	30.266068	95.16487	24.772072	48.269657	67.82812	7.187516	30.266068
GLAKLLKIGLKSFARVLKKILPKAAKAGKSLAKSL	25.766119	21.400785	24.152182	44.882942	30.26852	31.442347	57.454823	9.5791645	59.23011	72.971466	12.489879	30.26852
ARKGRYGIYTKLSKFIPWIKRIMRQK	47.64856	27.377512	30.268744	63.9341	21.561274	27.326593	86.783424	16.853214	78.17662	101.73141	10.407782	30.268744
KHRIVREYIKKFDLKLNEFSQENENAWYFIKNIRKRVREVK	37.36499	30.269735	29.312683	82.68547	25.15328	25.170275	56.847645	24.060246	83.070625	101.217514	26.416508	30.269735
GRKIKIKKIVRKLRPIVRVMK	33.096184	20.584112	30.270382	68.0169	26.751343	25.735912	73.38247	13.258272	65.24037	83.19432	16.441807	30.270382
SFLKKVWKSKLAKKLRSKGKQLLKDYANK	34.87307	17.393658	18.055096	37.830437	28.258871	30.274002	71.409225	24.2271	54.756947	79.09431	13.268942	30.274002
VKNKRFIRNLRSNLYQKIIKSTKSLLDLRE	28.562597	28.566397	27.928867	62.296562	33.221878	30.275494	57.92638	19.183681	69.87739	87.24625	26.518162	30.275494
FGGFLKKMWKSKLAKKLRAKGK	46.579678	23.662773	30.279308	57.207245	29.330967	29.97641	96.17736	20.869122	75.554825	95.70941	16.994354	30.279308
RLPERHRIIREYIRKFGLKLNEFLQENENAWYFIRNIRK	35.87772	29.297176	30.281277	76.33604	16.454388	18.503553	60.010376	13.02603	84.79275	99.54619	12.2990055	30.281277
RFKKFFKKVKKSVKKRLKKIFKKP	32.89784	13.497343	20.199291	44.470955	30.2853	28.322475	111.08995	20.309027	47.01114	71.417244	7.8458924	30.2853
RCGGRGRRIKIKKIVRKLRPIVRVMKVITR	25.038807	29.655949	41.07055	82.071434	28.31131	30.289545	75.9577	17.561693	87.66853	106.75	28.686153	30.289545
GFGSLFKFLGKKVL	33.022358	63.244854	80.198654	23.712572	30.290625	19.6478	59.542305	12.847066	29.594767	52.026684	10.072061	30.290625
RCGGRGRRIKIKKIVRKLRPIVRVMKVITRMRTSRPRPRLR	24.278316	29.927404	35.1568	86.26737	26.915497	29.264212	73.70838	15.765678	93.0055	107.18671	30.291128	30.291128
SFLKKVWKSKLAKKLRSKGKQ	41.040203	23.37733	26.824594	49.064495	26.536194	30.292797	71.59614	23.902702	57.678844	81.28884	13.650049	30.292797
LLSLIRKLIT	30.293661	59.174843	70.36769	24.52606	33.65989	23.114147	49.208206	25.228018	26.33701	42.836807	16.466642	30.293661
KRVKRFKKFFKKLKNSVKKRAKKFFKKPKVI	30.422537	10.96306	17.332897	44.113194	28.850128	30.298899	106.02284	21.144087	49.782295	78.75154	8.680889	30.298899
RCGGRGRRIKIKKIVRKLRPIVRVMKVITRMRTSR	24.11644	29.98233	38.517555	85.72537	27.49381	28.850056	73.86869	16.7561	92.21703	108.67992	30.30328	30.30328
PLRKRRRFISMLKARAKRR	29.920008	30.304768	34.07601	65.36529	29.336569	28.539532	88.76705	17.648518	77.09883	89.66845	18.050522	30.304768
KKVWKSKLAKKLRSKGKQLLKDYANKVL	34.56677	20.370096	22.438553	36.5481	27.951237	30.306818	65.85615	24.954075	51.5523	76.45079	18.219301	30.306818
LKKMWKSKLAKKLRAKGKQMLKEYANKVL	37.394024	18.0634	20.490759	49.317375	29.281284	30.308401	87.51793	16.945164	64.84255	91.438156	20.394474	30.308401
RKGRYGIYTKLSKFIPWIKRIMRQK	48.91553	25.849995	30.309744	69.91112	12.481327	15.815974	75.53934	10.493265	83.01783	109.528824	9.195353	30.309744
KVWKSKLAKKLRSKGKQLLKDYANRVL	33.433094	22.191647	24.365587	37.116535	28.496164	30.31395	62.22002	23.720518	53.789154	73.271225	19.181507	30.31395
VNSFKFGGFLKKMWKSKLAKKLRAKGKQ	48.59251	25.801016	30.316639	47.560017	26.179743	29.243	80.65294	19.250164	62.53562	85.2239	12.553348	30.316639
KKIWKSKIARRLREKGMKALKNYA	36.389473	23.392162	30.31693	53.186005	19.098637	18.45159	73.311104	16.033772	67.57675	95.0752	13.316214	30.31693
RRRASPLRKRRRFISMLKARAKRRGYQGIA	31.854828	30.260324	30.321024	66.91648	23.40713	25.227818	81.39537	14.569918	83.51369	96.87842	14.060045	30.321024
EEARKFKWGKLFSTAKKLYKKGKKLSKNKNFKKALKFG	40.416134	22.777283	23.818062	41.00641	24.632511	27.922897	81.239006	30.324657	63.478462	86.0542	13.235762	30.324657
KHRIVREYIKKFDLKLNEFSQENENAWYFIKNIRK	37.680126	30.325983	30.07132	82.5443	23.100697	23.5465	57.846123	21.81699	82.716385	105.8582	24.268091	30.325983
ELWTKIKGAGKAVLGKIKGLL	16.188637	35.841526	39.591625	35.687157	15.510463	13.569603	30.327734	9.686665	43.29283	64.39814	11.699671	30.327734
LKELWKKIKGAGKAVLGKIKG	30.328176	26.096493	30.452572	52.209095	18.972385	20.43168	51.616158	17.031212	59.890697	75.57989	11.198611	30.328176
KIGGFIKKLWRSKLAKKLRAKGRELLKDYANRVINGGP	37.589123	23.972172	24.325283	38.607796	25.938694	30.332779	70.5229	21.517849	55.05558	79.957375	11.747262	30.332779
RHRIIREYIRKFGLKLNEFLQENENAWYFIRNIRKRVWEVKKDPGVFKYP	42.03785	30.333633	27.954077	74.00194	20.86767	23.648731	59.89613	17.586792	81.08208	100.53419	16.76437	30.333633
RRASPLWKRRRFLSMLKA	26.5943	30.818958	30.33724	69.68179	18.500679	17.186707	64.91054	9.985218	81.0981	91.49757	15.660048	30.33724
EELEEARKFKWGKLFSAAKKLYKKGKKLSKNKNFKKALKFGKQLAKNL	38.635998	23.14306	21.536373	44.861786	26.523096	30.33784	69.84604	26.61918	65.86801	83.14242	15.172282	30.33784
RAARRINFKPPLPPKKAHALRSVHYRSATKIFLT	26.80488	33.117455	30.339382	84.02445	27.777948	26.338028	70.24806	18.301304	98.97516	90.20589	21.180243	30.339382
FFRKAKGFLKKIWKSKIARRLREKG	36.273216	19.989445	30.341106	52.598503	19.070225	18.785746	104.314476	16.27755	67.92319	95.04077	7.369695	30.341106
RGLAKLLKIGLKSFARVLKKILPKAAKAGKSLAKSLAD	26.042912	24.91098	27.362762	55.338306	30.42833	30.341572	59.03298	12.666256	69.04158	75.286194	16.561344	30.341572
RKNRCNSIGYNIKKMRNKRNSKMYLKTRAGMPFKVFHYQLK	27.546478	30.342987	32.9979	87.59833	21.18932	20.930431	76.05521	16.467701	98.037895	122.59879	23.328678	30.342987
NSFKFGSFIKRMWRSKLAKKLRAK	33.63273	21.61816	30.345032	41.61542	20.048979	19.964174	70.59156	10.9264965	57.85919	86.76079	11.363592	30.345032
AFLGALWNVAKSVF	27.211462	126.0552	117.11401	17.734295	34.425575	19.780891	49.395576	13.13476	30.345829	56.471657	15.856488	30.345829
FIKRMWRSKLAKKLRAKGKELLRDYANR	33.259342	23.495579	25.240068	46.705482	30.346365	27.331089	91.77844	18.473223	63.00105	94.11751	17.135023	30.346365
EVNSFKFGGFLKKMWKSKLAKKLRAKGKQMLK	45.01258	27.847921	30.347116	57.51896	25.904194	28.379848	70.66698	19.249287	69.794014	90.85387	16.171528	30.347116
SFLKKAWKSKLAKKLRAKG	36.98603	27.454975	30.347656	55.082558	25.760773	27.471256	77.952324	23.474102	65.29905	87.29947	13.120015	30.347656
VKRFKKFFMKLKKSVKKRVM	28.152805	19.000443	24.496561	58.393696	33.504387	30.348032	98.028336	19.161762	61.547447	84.60851	18.948807	30.348032
GKLSGISKVLRAIAKFFKGVGK	30.35378	28.961512	39.565132	57.881264	24.118383	30.131205	45.751442	17.552069	65.28481	75.39168	16.580732	30.35378
QPKRVKRFKKFFKKLKNSVKKRAKKFF	35.28337	16.432186	25.11031	60.82906	27.316198	30.356833	90.54566	25.423908	68.38306	75.530396	13.945597	30.356833
KSWKCKAFKQRVLKRLL	21.766325	30.360413	36.51265	82.618484	13.044767	12.036455	60.795055	14.285718	89.19715	106.463394	28.463154	30.360413
RMWRSKLAKKLRAKGKELLRD	30.361029	30.024343	32.294422	69.457794	24.935928	24.005915	76.37013	18.797092	79.665665	105.175095	25.341457	30.361029
RRVKRFKKFFRKLKKSVKKRVK	30.362066	15.854032	24.39619	52.822285	23.027925	24.785152	98.207375	36.706787	56.85492	83.22602	11.527285	30.362066
KLGSFLKKAWKSKLAKKLRAKGKEMLKD	37.61434	23.784206	24.183615	49.19269	26.834503	30.36261	66.79097	25.90771	67.51164	91.31568	20.125431	30.36261
LKKAWKSKLAKKLRAKGKEMLKDYAKGLL	35.53396	24.471315	22.76792	41.683727	28.965881	30.365368	81.18833	24.104013	61.430645	88.13767	17.3014	30.365368
AKKLWNSKLARKIRTKGL	30.523428	25.47913	30.366531	48.904217	14.847326	17.957888	57.80888	13.949962	57.486473	94.08948	10.75517	30.366531
KLYKKGKKLSKNKNFKKALKFGKQLAKNLQAG	43.266346	23.51498	24.908855	39.60601	25.097742	28.761255	70.53087	30.366842	57.474262	77.79666	12.8670635	30.366842
KIVIRPSSNNWKDLAPKIRRKLKKK	39.81852	29.567099	28.761578	48.906918	30.36701	28.68657	65.10809	21.36166	54.60366	72.6933	13.982916	30.36701
NIKWSKYAKKVGKVIVKHGI	30.367315	27.599548	34.929382	53.822426	16.356236	19.2564	51.457085	14.823341	61.89084	87.67718	13.569644	30.367315
TKWLGKLGVILSHLNK	22.910046	47.39956	48.262245	36.00302	16.932865	18.604588	30.37255	10.375849	36.889263	64.88509	12.355246	30.37255
GRKIKIKKIVRKLRPIVRVMKVITRMRTRRPRPRP	35.06626	23.347439	27.571228	54.83715	30.37355	29.362148	78.84491	16.610485	57.991905	76.01061	15.386409	30.37355
IKKIVRKLRPIVRVMKVITRMRTSRPRPR	30.37418	29.647472	29.72878	70.15376	32.222927	25.382725	88.02233	13.783528	68.57989	88.88936	17.72142	30.37418
REKRLWRNWEDLELRQLLNEFAENQREKRLWRNW	30.13684	30.37938	30.82549	65.42314	20.86823	20.048923	52.944733	21.94978	68.705444	107.42989	24.837263	30.37938
IKWGKIFKKGGKLIGKT	30.37962	30.096516	40.386147	54.246544	16.466476	21.05131	43.344036	16.974644	55.88487	72.512695	13.604622	30.37962
FRGLAKLLKIGLKSFARVLKKVLPKAAKAGKALA	29.800848	25.720337	28.793844	58.76593	32.978813	30.382706	79.61445	11.523108	72.241714	79.13402	15.288159	30.382706
RFGSFLKKVWKSKL	30.387188	29.39233	38.32025	50.38799	13.82646	13.881409	64.44963	14.565599	55.438213	82.76507	10.701636	30.387188
RAARRITFKPPLPPKKAHALRSVHYRSGTKIFL	28.55423	33.561684	30.38779	82.34783	23.205765	23.595404	76.43555	18.047516	100.38985	94.99679	15.932266	30.38779
RHRIIREYIRKFGLKLNEFFQENENAWYFIRNIRKRVWEVKKDPGVFK	43.414364	30.389551	29.23548	78.01164	20.278976	23.15603	61.14425	19.954784	82.597855	102.31742	16.282013	30.389551
NSFKFGGFLKKMWKSKLAKKLRAKGKQML	45.21058	24.606998	30.392282	42.211224	21.949001	23.828419	76.17219	15.620081	61.73641	87.84361	12.48289	30.392282
RKKRGRASLLRKRRGFLSMLKARAKRNEASPLP	34.56141	30.393295	30.044327	58.78768	23.682632	27.289331	71.351265	20.295898	75.630936	94.20947	19.099878	30.393295
FKFGGFLKKMWKSKLAKKLRAKGK	45.977074	21.62195	29.597195	46.747704	30.395908	29.431448	97.49446	18.989738	65.568886	87.67061	12.771074	30.395908
RIKIKKIVRKLRPIVRVMKVITRMRTSRPR	30.396255	25.760433	29.297787	67.62464	31.46542	21.739582	87.00206	12.586916	61.741108	83.78423	14.909103	30.396255
ELEEARKFKWGKLFSTAKKLYKKGKKLSKNKNFKKALK	38.046318	20.996017	20.534067	45.63214	26.238028	30.399668	75.39342	28.38259	67.11012	85.463425	14.691345	30.399668
FRLGGFLKKIWRSKLVKRLRSKGKQLLKEALAPEPAPE	39.725826	24.645706	25.716583	57.1916	28.108932	30.400822	75.35977	15.116652	70.33035	87.72289	18.842073	30.400822
GKKRRRASPLRKRRRFISMLKARAKRR	32.30958	25.337242	29.315243	51.47105	27.609583	30.403229	81.962585	22.203815	68.522644	89.54451	16.288876	30.403229
KILKSIAKFFKGVGKVRKQF	30.404871	25.575922	35.18168	63.917927	20.568108	24.41697	53.126392	22.345226	64.496826	79.85353	14.962901	30.404871
LAKLLKIGLKSFARVLKKVLP	25.460506	30.091043	28.527493	59.381836	33.81656	30.405085	54.16744	8.665445	60.500435	68.580414	15.287172	30.405085
VFGKILRSIAKVFK	20.68428	30.406933	46.802914	49.603058	24.552193	24.306746	48.049446	11.2041645	48.36604	62.186104	12.429544	30.406933
GKKRGRASPLWQRRGSLSQLKARAKRNGAFHL	41.991623	30.408411	29.639393	42.858513	19.32847	24.33391	71.458	20.170818	66.54161	86.48728	11.596239	30.408411
EEARKFKWGKLFSTAKKLYKKGKKLSKNKNFKKALKFGKQLAK	41.61815	22.926737	22.686666	44.71308	24.917078	30.167637	76.92789	30.408947	67.10791	82.26732	16.070171	30.408947
RVKRFKKFFRKLKKSVKKRAKEFFKKPRVIGV	33.71798	16.573317	22.410824	48.43918	24.673508	28.449366	100.461296	30.408993	55.65972	84.59319	8.247673	30.408993
WGKLFSTAKKLYKKGKKLSKNKNFKKALKFGKQLA	48.34138	23.618153	24.951725	38.046753	27.01292	30.412806	75.17534	29.20187	63.25337	81.09654	14.425013	30.412806
KFFKKLKNSVKKRAKKFFKKPKVIGVTF	31.76825	19.568613	27.067448	51.292072	29.948639	30.414621	87.55255	21.980282	56.17411	77.1935	10.401058	30.414621
GSFIKRMWRSKLAKKLRAKGKELLR	37.404667	25.039783	30.417301	47.846657	23.020826	24.947195	82.12563	19.10388	67.20289	96.17499	14.796095	30.417301
RGWLGKLGKGLKKVGKK	30.420681	27.450424	31.182562	54.627014	14.915515	23.47514	50.763283	20.251287	64.433304	79.12187	13.712275	30.420681
WGKLWGKAKGVAKKGAKKVKKALLKALKKKLAK	30.495834	18.927702	22.767025	37.278374	24.254728	30.421762	62.23759	26.917486	56.736183	74.09193	15.324573	30.421762
QKKRKFKRKCFLVNILTTLLTKLVKNLKK	21.77495	24.04049	30.426367	81.786674	22.056751	18.43309	75.42013	13.829924	79.22411	97.416824	31.813532	30.426367
KRRRFLSMLKARAKRTGYK	38.009453	29.830444	30.426672	62.294178	19.334158	20.35617	90.88745	17.622162	76.452255	102.33292	13.126249	30.426672
FRLGGFLKKIWRSKLV	27.902172	30.426865	46.08497	33.976902	15.604899	13.4826	62.045586	6.2035613	42.942307	67.46544	6.0753107	30.426865
GWLGKLGKGLKKVGKKF	30.42717	23.159378	34.027565	40.80285	20.656164	28.545227	55.333946	17.309063	49.48281	67.97165	10.831327	30.42717
FRGLAKLLKIGLKSFARVLKKVLPKAAKAGKA	30.428822	26.706745	29.17656	62.911022	32.798435	29.66651	80.30766	10.996727	74.225426	80.584274	15.596666	30.428822
EVNSFSFFRKAKGFLKKIWKSKIARRLREKGMKALK	39.765778	29.186838	30.428934	56.060005	20.639088	22.636698	66.79502	16.003704	70.450905	93.354004	11.707338	30.428934
KRKFKRKCFLVNILTTLLTKLVKNL	13.330782	28.976852	34.061134	66.63155	14.714887	10.632225	57.637226	11.185518	68.901535	93.99065	30.434017	30.434017
GKKRRRASPLRKRRRFISMLKARAKRRG	33.38683	26.93696	30.434757	47.54414	23.735186	26.645535	82.48714	23.54518	67.628265	91.39082	11.970967	30.434757
GRKIKIKKIVRKLRPIVRVMKVITRMRTRRPRPR	35.861546	23.60822	28.033316	58.08717	30.435272	29.852978	80.19618	16.423395	59.680225	77.39211	15.7450075	30.435272
KFFMKLKKSVKKRVMKFFKKPMVIGV	33.479977	20.91756	25.39404	56.646263	30.437138	27.294638	86.209335	12.526458	63.27442	86.11274	12.556523	30.437138
FSFFRKAKGFLKKIWKSKIARRLREKGMKALKNYA	45.497093	21.806099	30.43752	46.332592	26.894232	27.109161	99.365074	21.487637	65.394554	88.36293	13.14008	30.43752
KIKWGKIFKKGGKLIGKT	30.437805	24.999317	33.7417	55.126778	11.340979	15.1905775	41.625217	11.93955	58.223167	80.89531	10.615022	30.437805
RRCGGGRKIKIKKIVRKLRPIVRVMKVITRM	26.13999	29.211334	41.651314	80.2736	29.097427	30.43983	74.26043	18.270172	86.4742	103.78953	29.834492	30.43983
RKKRGRASLLRKRRGFLSMLKARAKRNEASPL	36.053337	29.920078	30.440266	56.71589	23.566898	26.862524	72.08887	20.939518	74.39569	93.790695	18.477903	30.440266
RRVKRFKKFFRKLKKSVKKRVKKFFKKPRV	31.82661	13.151772	20.535252	44.356316	27.09203	28.697628	111.25161	30.443558	48.60029	76.564	8.469575	30.443558
SFKRLKGFAKKLW	30.44542	28.135645	43.007725	55.390106	20.197617	19.942707	79.39685	17.855068	61.23122	74.415665	12.664426	30.44542
MLRFKWKKVLHKVGHVAGKIAIGAASNIAAKAVMGALGK	30.45335	29.919653	30.565907	50.13169	23.500969	23.246002	64.09846	13.264018	63.688366	87.47256	15.647234	30.45335
RRVKRFKKFFRKLKKSVKKRV	30.455505	15.68997	25.837189	53.464424	24.27172	25.695246	98.00097	38.916195	56.350883	81.42969	12.5046215	30.455505
RLGGFLKKIWRSKLVK	30.455624	25.454714	32.91526	63.47754	11.618128	16.238981	57.36491	10.549918	65.69252	89.46477	10.51966	30.455624
LGSFLKKAWKSKLAKKLRAKG	42.72818	26.71995	30.457422	51.07917	21.652382	25.025463	76.87891	22.356573	66.376755	85.80906	12.65542	30.457422
RKFKFPKINWGKLASKAKDVYKKGQKLAKN	41.275646	28.734497	29.35434	35.829964	26.630426	26.959066	71.67906	30.458027	56.455578	75.12961	15.578829	30.458027
LWRFRRSAKCHCKKGWAWTAIK	24.437641	30.469492	35.0312	67.71366	9.306219	9.34844	64.00287	12.433645	78.32253	111.85692	11.699454	30.469492
KKRGRASLLRKRRAFLSMLKARAKRNEASPLQRSGRGI	38.3351	30.470081	28.76562	57.24638	26.22868	30.31836	69.42564	23.195843	74.41888	91.18822	19.482405	30.470081
RCGGRGRRIKIKKIVRKLRPIVRVMKVITRMRTSRPRPR	25.829006	30.471766	36.65825	85.78034	27.54396	30.17691	74.39105	17.152407	91.737144	106.95583	29.698294	30.471766
GRGRRIKIKKIVRKLRPIVRVMKVITRMRTSRPRPRLRP	33.178413	23.656244	26.312384	66.287766	29.315638	30.473623	75.290504	16.435371	68.51483	84.62851	19.377214	30.473623
NKRFIRNLRSNLYQKIIKS	21.748043	30.47648	31.970745	71.138145	14.150235	12.297703	59.175484	7.2279344	74.16243	112.45463	12.924608	30.47648
NSFRFGSFLKKVWKSKLAKKLRSKGKQLLKDY	43.337093	30.463215	30.480661	42.72422	26.367283	29.957367	69.7574	25.1625	62.33119	87.47567	19.446438	30.480661
FRKAKGFLKKIWKSKIARRLR	31.6899	18.569532	30.482325	53.2362	20.26289	21.157276	101.46386	13.635066	66.62311	93.240685	9.87901	30.482325
GIWGTALKWGVKLL	30.399677	81.23496	76.13751	30.482426	25.454838	20.328037	46.679768	15.6971035	40.143635	66.424034	13.394162	30.482426
IAKIKWGKIFKKGGKLI	30.485165	20.786901	32.973255	52.15499	15.485857	16.22752	54.626007	8.030629	57.285778	77.471214	8.805449	30.485165
ELEEARKFKWGKLFSAAKKLYKKGKKLSK	39.52628	28.301983	26.198267	49.7714	26.721231	30.485577	72.854195	27.417791	69.72966	88.73743	15.721907	30.485577
EARKFKWGKLFSTAKKLYKKGKKLSKNKNFKKALKFGKQLAKNLQAG	40.963837	22.500103	22.894787	40.723793	26.901974	30.487488	77.63445	30.070282	62.861378	83.05097	15.67922	30.487488
KRVKRFKKFFKKLKNNVKKRVKKFFRKPR	32.48176	12.009721	18.489063	40.91611	28.022282	30.487705	121.11932	30.14068	44.532238	77.87834	6.909442	30.487705
RFGRLIRLIVKIA	17.850483	32.133644	47.87529	30.48882	13.634806	11.959486	39.63429	8.664264	34.187508	54.72345	8.769892	30.48882
IWLTALKFLGKNLGKHL	21.540314	62.41921	49.338108	30.49316	12.827968	9.905373	41.289085	6.9775124	33.33794	73.0008	8.459449	30.49316
SFKFGSFIKRMWRSKLAKKLRAKGK	42.529366	22.560242	30.497738	39.566345	22.667923	23.97085	81.73869	16.549036	61.055836	89.63427	11.132426	30.497738
NSFSFFRKAKGFLKKIWKSKIARRLREKGMKA	40.42531	23.467014	30.497868	47.945686	16.456364	18.756489	74.94002	16.046642	63.731853	92.4482	9.071268	30.497868
AIAKIKWGKIFKKGGKLI	30.502838	24.148222	33.93748	54.694042	18.932995	18.70792	58.11263	9.423673	62.152924	79.209175	9.77154	30.502838
KHRIVREYIKKFDLKLNEFSQENENAWYFIKNIRKRVREVKNNPGLL	47.401863	30.502869	27.687357	75.53526	28.335453	29.559784	65.98072	27.19205	79.90904	99.352486	22.52464	30.502869
IKRMWRSKLAKKLRAKGKELLRDYANRVL	33.94566	22.118574	23.86455	40.729774	30.504581	29.6822	82.61224	20.235523	57.882935	86.111984	16.811264	30.504581
SFRLGGFLKKIWRSKLVKRLRSKGKQLLKEALAPE	39.65487	24.47299	25.409626	50.638897	26.47234	30.507074	68.190445	14.891507	65.793465	84.12264	18.074673	30.507074
KRGRASPLWQRRGSLSKLKARAKRNGAFH	39.824867	30.510342	29.251303	50.305485	17.203907	21.645725	72.02782	16.862806	72.49171	94.0904	10.236385	30.510342
RKFKFPKINWGKLASKAKDVYKKGQKLAKNKNVKKALKYGKQ	39.79682	22.60426	23.115988	30.51203	26.969458	29.154362	79.92593	31.734356	51.93329	73.10362	14.200213	30.51203
LKSIVSWAKKVL	21.501621	52.60926	51.232887	30.51405	23.742764	18.610102	38.31147	22.545662	35.09305	55.914948	20.728107	30.51405
GGFIKKLWRSKLAKKLRAKGRELLKDYANRVINGG	38.44156	28.742716	29.4039	40.341362	30.514324	29.744442	78.38193	26.335445	64.4062	84.51652	16.740364	30.514324
KMRNKRNSKMYLKTRAGMPFKVFHYQLKIHV	47.898495	30.233562	30.264883	73.106606	28.92883	30.515102	102.41167	19.428785	89.01955	102.619446	18.292484	30.515102
EARKFKWGKLFSTAKKLYKKGKKLSKNKNFKKALKFGKQLAKNLQAGEEH	43.545135	27.016546	25.794092	52.65335	27.117252	30.51524	82.453255	29.153625	74.78423	90.04204	17.512432	30.51524
KKVWKSKLAKKLRSKGKQLLKDYANRVL	34.816597	20.426952	22.860516	34.31663	28.345154	30.515427	67.123764	26.201971	50.7921	72.98466	16.802298	30.515427
IKIKKIVRKLRPIVRVMKVITRMR	23.551352	21.559282	30.523615	58.470165	34.114883	21.513823	76.919	11.049002	52.373005	70.96427	10.226144	30.523615
GRKIKIKKIVRKLRPIVRVMKVITRMRTRRPRP	35.926388	23.170057	27.641733	53.461895	30.530651	29.534851	79.167404	16.775349	57.052002	75.57153	15.403185	30.530651
KRGRASPLWQRRGFLSKLKARAKRNGAFHLPRDGRG	37.40831	30.531012	26.151707	46.40652	23.781641	28.934153	66.88755	21.374392	70.38886	84.58684	15.253787	30.531012
KQIRLYLLKHYGKKLFKKRPKN	52.945396	30.532679	28.688534	96.24605	16.323652	19.213171	84.36354	11.523844	97.75328	122.43475	9.546243	30.532679
RRCGGGRKIKIKKIVRKLRPIVRVMKVITR	25.527632	27.916798	40.20905	82.127426	28.317509	30.534231	76.309845	18.449196	86.35118	105.70842	28.2453	30.534231
KFFRKLKKSVKKRVKKFFKKPRVIGVTI	31.679707	16.014225	25.23589	41.431908	29.243958	30.534292	97.73095	23.50961	45.601727	73.29516	8.354528	30.534292
KFKWGKLFSTAKKLYKKGKKLSKNKNFKKALKFGKQLAKNLQAGEEHE	47.451176	25.41339	26.139812	46.549404	27.848812	30.536047	81.15897	27.25243	66.713356	87.45012	14.344584	30.536047
GWWNAFKSIGKKLLKSKL	26.711151	39.465153	42.588757	30.54094	12.831221	12.463205	39.050255	7.5217094	41.345245	69.43736	8.064163	30.54094
SFSFFRKAKGFLKKIWKSKIARRLREKGMKAL	39.199745	23.275173	30.542507	43.020897	19.804256	20.19474	87.88473	17.094448	60.95586	90.87378	9.227347	30.542507
RFKKFFKKVKKSVKKRLKKIFKKPM	33.045235	12.888698	19.3373	45.397575	30.544117	27.895426	111.99569	16.620651	48.43417	73.7169	8.793002	30.544117
FRGLAKLLKIGLKSFARVLKKILPKAA	28.758007	26.8927	30.548412	60.260628	32.94106	27.010443	76.22361	8.835901	70.2502	77.88866	14.317667	30.548412
QQKWLNPPIPQQQKWLNPPIPQQQKWLNPPIPQQQKWLNPPIPQQQK	47.420647	30.552273	26.427662	57.65104	30.482635	30.094671	59.813976	21.401375	67.39815	86.19007	22.49433	30.552273
RAARRIKFEPPLPLKKAHALRSVHYRSGTKIFL	29.528763	34.107307	30.553427	85.049995	24.561142	24.711796	76.18045	18.000595	106.50102	96.09146	16.752913	30.553427
RVKRFKKFFRKLKKSVKKRAKEFFKKPRVIG	34.09034	16.144981	21.32552	48.657024	23.969006	27.679607	105.12801	30.55449	56.667286	86.72227	7.975035	30.55449
KRGRASPLWQRRGSLSQLKARAKRNGAFHL	40.13837	30.555069	27.922337	46.957947	16.723696	20.655964	62.891834	16.59808	70.03334	89.21118	9.952845	30.555069
EEARKFKWGKLFSAAKKLYKKGKKLSKNKNFKKA	42.240643	21.635979	23.127682	41.35957	25.795084	29.490244	81.19342	30.555624	63.48465	86.25844	12.759856	30.555624
EERGWLGKLGKGLKKVGKKFVKKMSSA	42.342796	29.101278	30.557728	47.191414	25.077217	29.82584	60.99107	24.05647	65.510086	81.92592	17.34108	30.557728
KFKLPKINWGKLASKAKDVYKKGQKLAKNKNVKKALKYGKQL	39.50574	22.285137	20.272903	23.450207	30.559113	31.914902	64.04555	30.283905	41.882587	60.034863	12.321844	30.559113
FSFFRKAKGFLKKIWKSKIARRLREKGMKAL	41.422215	21.137136	30.561655	44.364162	23.810137	23.505497	96.87323	20.08652	61.782276	87.10527	10.716581	30.561655
LEEARKFKWGKLFSTAKKLYKKGKKLSKNKNFKKALKFG	39.61361	20.636715	21.358578	39.633236	26.63261	30.03241	84.07284	30.562063	61.10804	83.32097	12.6588745	30.562063
KDYFKKLLQKVINKIKSFRKKQE	37.528774	28.673513	30.562754	94.937515	28.049358	25.882986	65.64373	16.084686	86.82881	84.883934	16.446772	30.562754
RVKRFKKFFKKLKNSVKKRVK	33.4852	17.514929	25.06313	58.972176	24.037884	25.762232	99.1355	30.567694	61.65824	84.66296	14.937803	30.567694
FKWGKLFSTAKKLYKKGKKLSKNKNFKKALKF	34.812332	17.297241	22.095053	30.831501	30.570175	29.487646	83.17389	18.775438	50.71757	73.600555	10.531513	30.570175
FKKFFRKLKKSVKKRVKKFFKK	29.543573	14.179903	23.833298	52.928272	32.582638	30.5724	110.35034	25.718693	58.25843	78.217514	12.002229	30.5724
RFKWKKVLHKVGHVAGKIAIGAASNIAAKAVM	23.49902	30.573816	35.984352	44.94609	15.4821825	14.413294	47.299675	11.430258	58.599445	84.3442	15.62251	30.573816
PKRVKRFKKFFKKLKNSVKKRVKKFFRKPRVIG	33.768856	13.69666	18.791056	41.15415	27.137335	30.575974	99.40237	27.311386	50.69732	71.84725	6.25236	30.575974
KFGGFLKKMWKSKLAKKLRAKGKQMLKEY	45.39699	22.20609	25.581465	43.601513	28.024109	30.577084	87.037315	22.484625	64.87741	92.14409	15.467334	30.577084
FIKKLWRSKLAKKLRAKGRELLKDYANRVI	29.940968	21.379198	24.435802	37.56247	33.51955	30.578522	81.11813	19.438408	54.37039	80.84001	15.1193905	30.578522
PRRVKRFKKFFKKLKNSVKKRAKKFFKKPRVIGV	35.051857	15.169556	21.106266	49.288635	26.42796	30.580643	97.66831	27.902353	58.866005	75.84648	7.757994	30.580643
WLKKQWGKLKNSFKKVGAKVTATFNK	37.629715	26.023212	29.392145	53.401268	25.02891	30.581135	63.285095	20.28195	63.30534	86.108406	18.586262	30.581135
FLKKMWKSKLAKKLRAKGKQMLKE	42.746162	19.909063	24.516582	66.17356	30.582138	30.149372	94.31684	18.109915	74.69471	98.88997	22.320938	30.582138
GKLFSAAKKLYKKGKKLSKNKNFKKALK	40.094563	19.849709	21.10603	49.632217	27.964594	30.582226	73.408394	21.257982	68.62562	82.447914	12.739645	30.582226
RVKRFKKFFKKLKNSVKKRAKKFFKKPRVI	31.939472	13.998314	21.760983	48.381588	30.184565	30.582804	111.89349	24.192204	52.915436	80.51915	10.342267	30.582804
KGFAKKLWNSKLARKIRTKGLKYVKNFAKDMLS	34.62573	20.344975	22.506287	36.379234	29.106945	30.583103	68.96742	27.20225	57.661114	81.38664	16.248455	30.583103
KLPKINWGKLASKAKDVYKKGQKLAKNKNVKKALK	40.618786	20.770695	20.333523	28.283636	30.584711	34.353996	56.539715	29.627354	43.838673	62.520325	13.853903	30.584711
VKRFKKFFKKLKNSVKKRAKKFFKKPKVIGVTF	33.550686	15.665845	21.560072	48.05563	28.361292	30.584726	105.328026	22.977903	53.400818	78.72404	8.076465	30.584726
RAARRINFKPPLPPKKAHALRSVHYRSATKIFLTCTKKFW	28.742817	30.5854	31.56084	81.199326	23.899187	24.757938	65.28574	16.03949	93.14611	93.40773	20.947453	30.5854
SFFRKAKGFLKKIWKSKIAR	30.5855	21.408014	36.079803	48.468407	20.123293	19.318996	83.23072	15.365664	59.70981	86.050064	9.539545	30.5855
EELEEARKFKWGKLFSTAKKLYKKGKKLSKNKNFKKALK	39.775368	24.945759	22.837805	50.911007	26.68157	30.590954	69.03673	29.335983	70.89696	85.19024	16.539146	30.590954
KKFFKKLKNNVKKRVKKF	30.59407	14.998774	25.524817	59.96406	31.268616	29.918491	100.077194	26.569412	53.732765	75.84726	13.36851	30.59407
IGGFIKKLWRSKLAKKLRA	30.595861	25.03062	37.512917	51.753582	16.617737	15.900388	64.52564	8.763856	62.578163	84.012314	13.049733	30.595861
RSMVTKHNGKLKKLRKWIYR	46.08071	24.992151	30.596827	78.14655	12.788187	15.455844	94.6051	12.0863695	84.97834	122.774254	9.572149	30.596827
RFKWKKVLHKVGHVAGKIAIGAASNIAAKAVMGAL	25.095537	30.59721	35.133312	41.829643	14.892116	14.730814	47.70465	11.960783	56.340992	85.04743	13.130129	30.59721
DYFKKLLQKVIKKIKSFRKK	29.4186	22.835331	28.250692	88.667984	34.84062	30.603226	66.63574	12.432615	82.25627	72.89103	12.74764	30.603226
AKGFLKKIWKSKIARRLREKGMK	51.351524	21.191303	27.565464	56.644184	24.741894	30.603565	92.45243	24.572845	75.73505	97.19134	11.971478	30.603565
GKFSGFAKILKSIAKFFKGVGK	30.295218	27.399897	42.227142	40.02998	30.605291	27.720428	52.02768	15.203629	49.80048	62.61864	13.177872	30.605291
RRVKRFKKFFKKLKNSVKKR	33.965767	17.497446	25.787394	61.03377	22.20403	24.266077	100.218575	30.605892	62.42039	88.8766	12.314974	30.605892
KDRPKRVKRFKKFFKKLKNSVKKRVKKFFRKPRVIGVTFP	29.606363	16.80307	21.559078	42.262245	30.606558	30.529043	90.74805	34.21687	52.352345	68.00743	8.919103	30.606558
RKKRGRASLLRKRRGFLSMLKARAKRNEASPLPRAGR	33.52263	30.61168	29.165304	56.11678	23.025517	26.79386	72.37214	19.46426	73.204956	95.924805	17.355549	30.61168
FLKKVWKSKLAKKLRS	30.48198	25.266026	30.617987	53.65844	32.86412	30.133495	71.69373	19.020512	52.548847	73.352875	16.777706	30.617987
KRVKRFKKFFKKVKKSVKKRLKKIFKKP	32.381992	12.514425	17.979435	40.23911	29.56569	30.618078	113.73733	25.18733	45.500183	75.74758	7.1783347	30.618078
KGFAKKLWNSKLARKIRTKGL	34.623985	22.005186	30.618784	40.019115	15.240735	17.231394	64.83588	18.275333	57.119274	90.53354	8.342548	30.618784
KIKWGKIFKKGGKLIGK	30.619513	23.257875	33.129463	56.082222	10.098551	14.87113	43.22843	10.726216	58.426216	81.085304	9.614679	30.619513
GKFSGFAKILKSIAKFF	22.634268	32.57923	50.62139	30.62254	27.328648	17.471645	42.943077	8.814524	36.895824	52.563103	11.882468	30.62254
PWKLSSWKKYKVLLEKYGSRIVK	30.623251	32.40458	28.81612	38.03012	23.139492	19.779154	54.992714	16.135296	57.143097	75.1667	19.015163	30.623251
LEEARKFKWGKLFSTAKKLYKKGKKLSKNK	42.7491	24.63351	23.359344	45.007824	25.989666	30.62585	76.96063	28.539331	64.38078	85.65583	13.102526	30.62585
ILAVLLLGVKGNLL	30.625973	77.29985	87.35158	21.877407	35.464466	23.13062	42.55876	24.789867	22.005865	48.71627	15.759577	30.625973
KKLYKKGKKLSKNKNFKKALKFGKQLAK	44.591953	22.030003	24.810642	46.182617	25.21866	30.480865	70.99019	30.626389	61.695747	81.21489	12.950243	30.626389
GKFSVFSKILRSIAKVFKGVGKV	28.037867	30.63297	44.987755	37.992737	26.178608	26.150425	47.589745	13.398626	48.18906	63.826866	12.331793	30.63297
VKRFKKFFKKLKNSVKKRVKKFFRKPRVIG	34.47782	15.453723	21.0385	44.130745	28.248447	30.634226	107.95976	25.911652	48.97936	78.25636	7.144056	30.634226
RFKKFFKKLKNNVKKRVKKFFRKPRVI	33.53962	16.096144	26.685541	47.28017	30.63534	28.36799	121.33765	23.627361	45.988857	74.26121	10.458387	30.63534
LSALKKRLLEKRLLQKRF	27.259954	30.63648	33.794945	91.04753	27.134775	29.33006	70.854	18.722797	88.76344	95.88787	26.12786	30.63648
RGFFGNTWKKIKGKTDKIMLKKAVKIMVKK	38.934315	26.134792	30.639847	57.81783	25.975262	29.726923	72.14347	25.012974	75.208824	93.10496	22.573547	30.639847
WSGMWRRKLKKLRNALKKKLKGEK	43.308334	26.860647	30.641245	57.30301	18.022919	21.098883	99.72493	19.243519	75.20436	112.866356	12.980673	30.641245
KQWGKLKNSFKKVGAKVTATFNKGR	43.560566	25.314568	30.641994	43.448757	21.07777	29.43362	58.913857	25.819386	60.33172	82.888626	13.522636	30.641994
KRGRASLLRKRRAFLSMLKARAKRNEASPLQR	36.918877	29.78368	27.452007	67.21974	27.07009	30.644415	68.580795	18.851034	83.170616	92.77606	24.431309	30.644415
ELEEARKFKWGKLFSAAKKLYKKGKKLSKNKNFKKALKFGKQLAKNL	39.850914	20.476131	20.655895	39.96708	26.350882	30.644848	77.42131	27.62106	63.116405	83.46709	13.435742	30.644848
LKKMWKSKLAKKLRAKGKQMLKEYANKVLS	35.92851	17.958973	19.229794	46.24842	29.300058	30.64617	78.86365	15.858004	63.547035	88.12242	19.845913	30.64617
GKLKKLRKWIYRIVNTIN	26.228409	30.646662	37.798058	70.624	19.344318	20.816738	58.879944	15.50255	68.03471	99.003815	20.704815	30.646662
KRGRASLLRKRRGFLSMLKARA	30.647528	29.588675	32.301933	60.118988	20.541508	21.932615	72.0988	18.424633	80.30337	90.74268	15.789325	30.647528
KIKDRWSQLTKIQLQKIIQVLKNRY	31.023401	29.897598	30.651943	61.894234	29.484253	25.67638	56.802666	19.071655	65.68811	88.04155	27.194635	30.651943
GSFLKKAWKSKLAKKLRAKGK	43.68293	25.884802	30.656357	53.120472	24.368422	30.04469	77.09984	29.256702	69.52578	88.26357	14.816523	30.656357
QQRYLNAKRYVKLAIVADRSMVTKHNGKLKKLRKWIYRIVN	36.948433	30.65713	29.799496	79.07737	24.80703	28.616055	68.08343	20.329208	89.1626	104.30763	24.146725	30.65713
KRMWRSKLAKKLRAKGKELLRDYAN	38.719128	29.063595	30.665659	52.315113	27.923315	28.307037	82.228935	23.223812	68.40123	96.86937	22.60519	30.665659
ARKKRGRASLLRKRRGFLSMLKARAKR	30.669245	27.39003	31.18212	49.42498	21.847935	25.406939	82.80025	22.026396	69.82463	91.56424	12.4470215	30.669245
KYRRKLRGRIIRNERLIYRSLRECCRRRL	22.649376	30.669659	37.096233	76.03725	19.440147	19.900274	66.87338	20.580544	81.53713	109.711685	20.062916	30.669659
FSFFRKAKGFLKKIWKSKIARRLREKGMKALKNYAN	45.799473	23.100409	30.671427	48.755054	29.085257	29.212961	98.429886	21.686718	66.92947	90.708664	15.2376585	30.671427
GLAKLLKIGLKSFARVLKKILPKAAKAGKSL	27.678509	23.620487	26.481577	48.84173	30.677088	32.25288	57.020977	9.992332	62.179718	75.09829	13.32235	30.677088
KKMRNKRNSKMYLKTRAGMPFKVFHYQLKIHVF	44.338886	30.677387	30.552673	67.81355	28.07288	30.163387	99.07462	18.585987	86.19696	103.683365	17.65057	30.677387
KLSSWKKYKVLL	16.985266	31.85802	30.677908	46.209908	10.986155	9.945578	45.124256	12.456232	48.187157	74.51033	16.852556	30.677908
SFLKKAWKSKLAKKLRAKGKEML	39.302143	24.551857	27.329113	54.82558	30.656805	30.678204	80.31386	26.874277	68.21628	87.50598	20.43078	30.678204
SKKQIRLYLLKHYGKKLF	30.253086	30.678364	34.30749	71.83826	10.264021	10.70057	55.40077	8.053896	80.18553	100.09404	10.228411	30.678364
KIGLKSFARVLKKVLPKAAKAGKALAKSL	30.10632	25.194149	28.033499	40.442787	30.821442	30.681696	57.978394	17.263885	53.450146	67.92531	16.48067	30.681696
QPRRVKRFKKFFMKLKKSVKKRVMKFFKKPMVIGVTF	37.209846	19.691362	23.410135	57.60923	27.375479	30.683554	89.867775	20.097216	68.3665	85.08095	14.263776	30.683554
RIIREYIRKFGLKLNEFLQENENAWYFIRNIRKRVWEVKKDPGVFK	37.82273	30.683676	29.510004	82.71244	21.946753	23.010983	62.237083	18.471676	87.171616	104.73795	19.83913	30.683676
RLPERHRIIREYIRKFGLKLNEFFQENENAWYFIRNIRKRVWEVKK	36.278484	29.844425	30.684132	78.32571	19.347271	21.391827	62.449028	16.93277	84.4232	95.70352	17.787565	30.684132
KRGRASPLWQRRGSLSKLKARAK	36.051064	30.686731	29.64809	49.719017	21.365845	25.848675	61.91753	17.012959	70.85304	90.531395	15.701849	30.686731
MMLRFKWKKVLHKVGHVAGKIAIGAASNIAAKA	26.480427	30.689611	31.503906	47.367672	18.783455	15.203241	64.29718	7.073233	56.098778	88.41765	11.726716	30.689611
RFKWKKVLHKVGHVAGKIAIGAASNIAAKAVMG	27.799042	30.701511	35.499218	47.49889	16.303726	16.88113	51.166473	13.046603	60.781197	89.25937	15.408626	30.701511
LLKIGLKSFARVLKKILPKAAKAGKSLAK	29.938435	24.774652	26.641073	55.456287	30.704676	33.594585	54.046394	11.568038	61.477478	71.752495	15.753077	30.704676
FKWGKLFSTAKKLYKKGKKLSKNKNFKKALKFGK	37.102608	17.583601	21.55315	30.708801	28.490726	30.70663	82.45694	20.385681	50.968384	75.63216	8.87355	30.70663
TKPWKLSSWKKYKVLLEKYGSRIVK	35.19289	30.706945	26.914806	39.579166	26.949757	23.96301	61.70872	17.005945	60.33554	76.308685	17.271263	30.706945
LWKRRRFLSMLKARAKRTGYKGIA	30.04873	30.707224	31.86294	46.285606	20.122097	20.217312	81.94428	14.817121	61.589294	104.15623	10.572699	30.707224
PRRVKRFKKFFKKLKNSVKKRAKKFFKKPRVIG	35.344646	14.51799	19.805164	47.648422	26.403519	30.708282	99.93499	27.589756	58.90271	76.31047	7.3438454	30.708282
FKWGKLFSTAKKLYKKGKKLSKNKNFKKALKFGKQLAKNL	43.31546	20.457218	24.816404	31.361979	28.974075	30.71017	77.92486	24.085491	51.468872	72.09665	11.12731	30.71017
FLKKVWKSKLAKKLRSKGK	31.457417	16.960358	21.706028	44.516838	26.30336	30.71107	70.868095	18.67847	49.58717	73.617905	10.587444	30.71107
LLKELWKKIKGAGKAVLGK	29.127497	30.714005	32.02862	56.503258	17.840105	22.222034	45.499317	16.335762	55.959282	72.587875	12.81956	30.714005
KRFKKFFKKLKNSVKKRAKKFFKKPKVI	31.943079	13.484105	21.300552	43.20821	30.714344	29.461084	108.665955	19.251677	47.071888	71.731606	10.321361	30.714344
SFKIGGFIKKLWRSKLAKKLRAKG	35.27902	21.23294	30.714397	39.34896	15.837206	17.179598	69.5238	10.705672	57.17046	82.562416	6.9991593	30.714397
RGWLGKLGKGLKKVGKKFVKKMSSAMKAGCKKGMK	40.634583	25.937998	30.558487	54.710712	23.852993	30.718424	71.02273	26.357092	72.91014	94.34468	21.071287	30.718424
QQRYLNAKRYVKLAIVADRSMVTKHNGKLKKLRKWIYRIVNTIN	36.048252	30.71967	29.614462	79.01387	25.442408	29.052206	67.453094	21.020657	88.74664	103.343094	25.41293	30.71967
RGWLGKLGKGLKKVGKKFVKKMSSAMKAGCKKGMKML	38.58622	25.382465	30.719883	49.411636	23.48325	28.443432	70.46512	24.530579	68.19417	91.91072	19.468998	30.719883
KKIWRSKLVKRLRSKGKQ	42.201157	23.973423	30.720682	53.94862	17.730137	21.618055	74.14108	20.305044	60.565277	95.60324	11.841523	30.720682
SFSFFRKAKGFLKKIWKSKIARRLREKGMKALKNYAN	43.089653	24.521816	30.721004	48.18267	22.631365	24.348948	90.629456	18.481213	67.31469	95.13078	11.914624	30.721004
AKGFLKKIWKSKIARRLREKGMKA	53.151665	22.03104	28.925991	48.56641	26.15614	30.724686	89.3136	27.788746	68.23553	87.0735	11.366749	30.724686
IKIKKIVRKLRPIVRVMKVITRMRTRRP	30.727982	25.33521	28.035055	50.987534	38.13744	24.120466	84.505875	14.676437	50.781746	68.21452	10.031703	30.727982
QQKWLNPPIPQQQKWLNPPIPQQQKWLNPPIPQQQKWLNPPIPQQQKW	46.32186	30.41217	26.951294	57.507256	30.729925	29.258795	59.360718	21.8856	68.267784	87.03444	24.519709	30.729925
SFSFFRKAKGFLKKIWKSKIARRLREK	33.2655	21.771152	30.729929	47.99955	17.971224	17.1744	86.27711	14.378207	62.99781	90.2979	9.2651005	30.729929
KWGKLWGKAKGVAKKGAKKVKKAL	34.225212	23.135056	30.308956	37.111908	20.774708	26.998514	56.72146	30.73053	52.487755	76.23671	14.285359	30.73053
AIFGAIWNGIKSLF	31.78794	125.63292	120.06836	15.488264	30.733694	18.93421	40.39319	14.96893	22.237206	52.37693	12.004535	30.733694
VKRFKKFFKKLKNNVKKRVKKFFRKPRVIGVTI	31.983719	17.50799	23.745049	45.30726	28.596447	30.73534	103.33571	24.36044	46.742886	75.11571	7.6839385	30.73534
VNSFKIGGFIKKLWRSKLAKKLRAKGRE	37.646122	25.129374	30.7367	45.80682	18.435337	20.307968	67.15405	13.913402	59.434746	83.62064	9.095463	30.7367
VKNKRFIRNLRSNLYQKIIKSTKSLLDLREKITKM	27.99791	21.024115	22.319664	63.94298	31.634954	30.738653	58.41877	15.863813	69.115654	84.83153	24.088627	30.738653
SKVLRAIAKFFKGVGKARKQFK	34.00317	26.274237	30.739264	66.384155	22.89543	30.376322	68.33496	30.241068	78.41224	83.730545	14.967688	30.739264
QQRYLNAKRYVKLAIVADRSMVTKHNGKLKKLRKWIYRIVNTINEVYRSL	36.77297	30.153833	28.373974	74.32469	28.085133	30.743103	66.00573	21.678738	85.18663	99.10228	25.595144	30.743103
ILKALAKIAAKVVKKLA	14.634575	30.743137	33.222496	37.76762	28.444921	22.444408	33.417686	13.558939	36.048393	43.704662	17.464264	30.743137
LWKKIKGAGKAVLGKIK	27.532202	30.744366	39.702553	54.964333	22.423347	29.157505	45.28407	18.975204	54.117332	67.511795	14.243792	30.744366
REKRLWRNWEDLELRQLLNEFAENQREKRLWRNWERRQ	30.745663	29.69949	30.976324	66.71199	19.742563	20.028517	56.99978	24.515816	69.02136	108.62349	23.001965	30.745663
GKKRRRASPLRKRRRFISMLKARAKRRGYQ	34.873837	30.643713	30.747293	48.739418	23.843344	28.65571	80.18674	23.680578	69.51775	91.594376	13.974905	30.747293
GGFLKKMWKSKLAKKLRAKGKQMLKEYANK	48.52815	21.513275	23.875538	52.255287	29.056982	30.747494	89.01567	22.758755	75.2805	92.63522	19.71371	30.747494
RGRRIKIKKIVRKLRPIVRVMKVITRMRT	32.04405	21.653288	30.751236	53.763752	26.945324	25.911749	78.9992	18.483425	57.44082	78.16989	14.498598	30.751236
FGGFLKKMWKSKLAKKLRAKGKQMLK	46.64605	20.611523	25.964533	57.825867	29.764484	30.752548	101.075066	18.909168	74.389725	95.08854	14.10914	30.752548
KKWRELSRLSRVLQI	26.658768	30.75494	36.22069	56.592766	21.197569	19.96319	44.723614	16.007597	55.007683	79.87325	19.51399	30.75494
FSFKRLKGFAKKLWNSKLARKIRTKGLKYVKNFAKDMLS	34.57094	20.387308	23.290703	43.42323	29.080877	30.757984	81.40951	23.192303	64.10997	86.61662	17.561584	30.757984
ARKKRGRASLLRKRRGFLSMLKARAK	31.693333	27.810257	30.759296	53.110985	21.901552	25.37777	82.02863	21.235737	73.91655	95.31045	12.908025	30.759296
RAVRLIKFNPPLLPKKAHALRSVHYRSGTKIF	27.318592	34.386776	30.76221	88.87407	21.162672	21.188047	70.72902	13.509535	102.1234	106.26024	16.813349	30.76221
NSFSFFRKAKGFLKKIWKSKIARRLREKGMKALKNY	41.177147	23.917522	30.763102	47.957	17.428509	19.61739	79.08315	14.281492	65.13463	96.60927	9.661373	30.763102
KIVRKLRPIVRVMKVITRMRTRRPRPRP	31.319605	29.947973	28.765583	56.38199	30.76731	24.479979	78.92735	17.508705	56.61001	73.996765	13.225659	30.76731
RGRRIKIKKIVRKLRPIVRVMKVITR	33.041756	20.158905	30.7683	56.023155	26.29321	24.84677	78.29105	14.945058	57.946728	79.76804	12.399174	30.7683
RMWRSKLAKKLRAKGKELLRDYANR	32.17414	29.297134	30.768686	56.858166	26.256973	24.07056	82.696396	17.948242	71.25189	98.74046	19.603033	30.768686
AKLLKIGLKSFARVLKKVLPK	26.350262	22.01053	21.373316	66.04373	30.803858	30.770102	54.311424	8.412453	63.88244	73.03878	14.962344	30.770102
KFFRKLKKSVKKRVKKFFKK	28.307688	13.1549	23.306322	54.018047	30.770306	31.204132	102.53103	26.68223	55.278942	77.94847	12.962572	30.770306
GKLFSTAKKLYKKGKKLSKNKNFKKAL	44.49483	25.927113	26.204105	50.440197	29.005981	30.771265	71.4265	27.128582	68.870544	83.24959	16.407122	30.771265
RPKRVKRFKKFFKKLKNNVKKRVKKFFRKPRVIGVT	32.678215	14.517319	20.728765	46.343708	22.26429	25.601965	97.035995	30.772007	53.311058	74.70949	6.768631	30.772007
QPRRVKRFKKFFRKLKKSVKKRVKKFFKKPRVIGVTI	35.59607	14.635378	20.02069	45.077732	25.36938	30.774288	93.06272	26.354034	54.647045	71.38967	8.008042	30.774288
PRRVKRFKKFFRKLKKSVKKRVKKFFKKPRVIGVTIP	32.699936	15.753298	21.235493	44.5948	28.133997	30.774658	100.152115	27.28651	52.83947	71.1206	7.5084925	30.774658
QQRYLNAKRYVKLAIVADRSMVTKHNGKLKKLRKWIYRIVNT	38.0776	30.781866	29.77768	77.1327	25.305567	29.14063	67.20468	21.374094	87.69222	100.99206	24.014256	30.781866
GFLKKMWKSKLAKKLRAKG	35.22496	23.470352	30.784542	58.543926	22.37617	22.409948	82.09111	17.367855	72.85807	94.70982	14.311994	30.784542
LAKLLKIGLKSFARVLKKVLPK	24.393702	22.121164	20.985678	63.84372	30.784887	30.899654	53.3589	6.911458	61.441273	68.98269	15.141325	30.784887
RKIKIKKIVRKLRPIVRVMKVITRMRTRRP	31.623493	22.448223	29.141577	51.965588	30.785172	22.70032	92.46329	15.294647	51.057568	75.95949	9.53706	30.785172
KKLWRSKLAKKLRAKG	33.716393	23.410803	30.78651	61.082115	15.945508	19.419418	76.478745	19.450838	65.75758	103.908424	11.599423	30.78651
RFKKFFKKVKKSVKKRLKKIFKKPMVI	32.2238	16.125265	23.029644	44.52175	30.78743	27.773376	109.40532	16.249794	48.659977	72.80707	10.282263	30.78743
IKRMWRSKLAKKLRAKGKELLRDYAN	38.713543	29.063046	29.658344	53.028313	30.787592	29.223995	88.32478	21.238262	65.13284	96.44428	21.62356	30.787592
RGRASPLWQRRGSLSQLKARAKRNGAFHLPR	36.50613	30.788504	24.625877	52.202484	18.58454	25.526112	58.041515	11.306684	74.760254	88.87326	11.692669	30.788504
EARKFKWGKLFSTAKKLYKKGKKLSKNKNFKKALKFGKQL	43.979485	23.56586	25.188282	41.67976	25.16692	28.47085	79.64931	30.788525	64.17341	82.00555	15.429422	30.788525
LEEARKFKWGKLFSTAKKLYKKGKK	44.283722	30.408255	29.231314	53.92486	27.001532	30.7918	82.39159	29.746517	71.608665	89.8954	15.026637	30.7918
RKFKFPKINWGKLASKAKDVYKKGQKLAKNKNVKKA	39.013237	22.786283	24.79913	31.469553	25.959972	28.11444	71.78494	30.792364	51.770195	72.58339	13.396759	30.792364
LRFKWKKVLHKVGHVAGKIAIGAASNIA	23.592163	30.794943	33.11412	42.450657	14.550751	13.833876	48.753883	9.777595	51.495277	81.46868	12.527434	30.794943
RIKIKKIVRKLRPIVRVM	30.794977	29.787348	41.313908	80.162544	27.160526	18.515837	82.70061	11.5323715	68.993385	93.82158	14.199165	30.794977
KFFKKVKKSVKKRLKKIFKKPMVIGVTIP	32.147728	17.380507	21.32593	41.184017	29.649786	30.795364	77.592384	16.763039	47.824226	70.032425	8.28115	30.795364
LTKWLGKLGVILSHLNK	23.368694	49.06432	46.546444	30.797062	17.709227	17.37146	32.259823	9.496493	31.24854	58.5438	10.399034	30.797062
KFKFPKINWGKLASKAKDVYKKGQKLAK	41.39115	29.181583	28.916225	27.261698	32.083717	30.798162	62.420734	29.417093	44.86738	58.076855	13.677602	30.798162
KKQWGKLKNSFKKVGAKVKAAFNKGRDFLKKKGI	38.78356	19.638046	23.903913	33.557182	22.823082	28.612782	63.662575	30.798578	54.721107	77.1986	11.525824	30.798578
KKRGRASPLRKRRAFLSMLKARAKR	32.26715	27.953455	30.801712	59.57433	27.183544	28.927755	73.71193	20.246983	78.81222	86.58828	18.955894	30.801712
RKKRGRASLLRKRRGFLSMLKARA	31.174612	26.07334	30.804209	52.802776	17.70963	20.504118	76.65429	18.833502	71.70576	90.766624	10.167723	30.804209
RVKRFKKFFRKLKKSVKKRV	30.805828	16.648724	26.891632	55.629498	25.319326	26.845072	99.0573	37.00753	58.381268	82.72102	14.796663	30.805828
FKKLLQKVIKKIKSFR	26.605692	26.329647	29.432333	107.25273	33.251255	30.80602	80.44114	10.869928	89.219215	94.3941	20.222458	30.80602
GFIKKLWRSKLAKKLRAKGRELLKDYANRVING	34.632626	27.538721	29.192745	40.30114	30.807043	28.855621	78.48913	25.671078	62.487194	84.74298	16.424961	30.807043
GKLFSAAKKLYKKGKKLSKNKNFKKALKF	37.765648	20.433996	22.953144	46.389122	29.327267	30.807165	76.41408	21.978447	65.67409	81.31399	15.223829	30.807165
KKLWRSKLAKKLRAKGRELLKDYANRVINGGPEE	33.794952	20.596903	19.30115	39.55403	27.840412	30.807669	69.82143	21.459301	55.26109	83.18004	13.542582	30.807669
RFIRNLRSNLYQKIIKSTKSL	21.67528	32.618908	30.809122	63.611168	21.364357	15.617027	50.09815	8.0626955	66.84826	93.7978	18.263752	30.809122
MSKKQIRLYLLKHYGKKLFKKRPK	58.9746	26.77032	27.174961	86.777084	30.331005	30.812199	112.75447	10.468503	93.07345	108.94741	9.477847	30.812199
KHRIVREYIKKFDLKLNEFSQENENAWYFIKNIRKRVR	36.4136	30.356318	30.81338	82.44369	24.237005	23.926786	57.698536	22.566881	82.27462	103.5048	25.825806	30.81338
RRIKIKKIVRKLRPIVRVMK	31.016872	19.464085	30.814442	74.67713	27.410547	19.875473	90.64822	12.239533	64.48964	88.62695	12.107682	30.814442
NIKKMRNKRNSKMYLKTRAGMPFKVFHYQLKIHVFSYKSLG	45.364082	29.222876	27.751087	71.66191	29.809322	30.81608	94.21974	18.645683	87.97975	108.63989	17.72282	30.81608
KRVKRFKKFFKKLKNSVK	36.319256	22.166714	27.98472	75.88026	26.785532	30.81637	87.03557	28.675797	71.91021	90.49024	17.19	30.81637
GGFIKKLWRSKLAKKLRAKGRELLKD	32.273365	25.481167	30.819263	48.711674	23.464588	23.128836	74.763	20.521152	66.83185	89.845184	15.673396	30.819263
KRFKKFFKKVKKSVKKRLK	27.72457	14.763278	23.365406	42.60073	30.819525	29.849468	94.88176	31.399689	48.03834	67.94478	13.159556	30.819525
RGLAKLLKIGLKSFARVLKKILPKAAKAGKSLAKSLADE	27.803104	25.157263	26.891994	58.80735	30.819773	32.247955	59.759815	13.80576	71.76842	77.28017	18.009342	30.819773
RRCGGRGRRIKIKKIVRKLRPIVRVMKVITR	26.84821	28.714294	39.305256	80.8172	26.71203	30.821728	78.22505	19.253447	86.87406	106.72626	24.528925	30.821728
KQIRLYLLKYYGKKSSSKSVRKIVISKSF	32.478123	28.936161	30.822363	64.48915	27.892853	28.241318	62.593346	20.907454	75.095024	93.409035	25.975056	30.822363
RLPERHRIIREYIRKFGLKLNEFLQENENAWYFIRNIRKRVWEVKKD	36.458	30.823019	30.803513	72.53541	24.118647	25.57711	61.20702	20.830364	80.900345	91.51069	21.1165	30.823019
EEARKFKWGKLFSTAKKLYKKGKKLSKNKNFK	43.14734	23.41497	23.361427	46.480064	24.949825	29.562378	80.64224	30.826916	67.50508	87.67613	13.979365	30.826916
IKRMWRSKLAKKL	30.827194	23.41631	37.04019	51.056282	21.962244	20.832785	81.50038	19.23316	51.529255	89.89303	17.044636	30.827194
FRFGSFLKKVWKSKLAKKLRSKGKQLLKD	39.776287	26.499949	28.5495	43.806114	30.829447	30.266144	76.15575	23.904402	64.53987	83.6981	17.87739	30.829447
GWLGKLGKGLKKVGKKFVKKM	30.830402	20.18652	28.322098	45.471146	25.772339	33.908104	62.962036	17.138676	57.22619	75.75011	14.848065	30.830402
LAFWGALAKGALKLI	30.833557	87.30637	82.484795	23.96259	25.632587	18.68746	42.05614	10.925165	32.221752	59.943153	11.083973	30.833557
SFSFFRKAKGFLKKIWKSKIARRLREKGMKALKNY	41.892067	23.422344	30.834707	46.261143	20.80046	22.346752	94.00966	17.676922	64.84487	95.167305	10.762751	30.834707
RYLNAKRYVKLAIVADRSMVTKHNGKLKKLRKWIYRIVNT	34.6948	30.83685	29.572702	81.261765	24.744877	26.33612	74.98687	18.819813	89.58342	111.35991	22.475096	30.83685
FKKFFKKLKNSVKKRAKKFFKKPRVIGVSIPF	32.777157	18.742933	23.859274	49.640205	30.83786	30.3927	94.786606	18.674759	55.507927	75.95593	8.810378	30.83786
KWGKLFSAAKKLYKKGKKLSKNKNFKKALKFGKQLAKNLQAGE	44.08474	22.562159	23.783274	37.10261	25.14043	30.839722	70.66551	26.137934	58.400963	80.21412	15.657982	30.839722
KKMWKSKLAKKLRAK	31.277964	22.78783	30.839947	74.184906	18.885433	22.135014	70.696976	17.87518	74.05933	96.30074	22.497892	30.839947
ILGKIWEGIKSIF	30.842041	107.76897	121.39602	14.454111	33.272514	16.998985	36.987556	10.860641	19.262959	49.93246	11.90534	30.842041
KNNQLLNQQLPRLNRRKRLW	39.12905	28.522852	30.845835	91.35643	18.627743	19.898037	55.05794	10.773104	85.49916	103.16968	17.787409	30.845835
RRCGGRGRRIKIKKIVRKLRPIVRVMKVITRMRTSRPRPR	27.323605	30.388636	35.88182	84.57339	26.507278	30.845867	76.29919	17.972063	90.20113	107.22056	27.814816	30.845867
WGKLFSAAKKLYKKGKKLSKNKNF	44.00436	27.270407	30.846212	42.522877	29.490976	29.159857	73.40171	20.84718	64.586266	82.30629	17.603119	30.846212
GGKKRRRASPLWKRRRFLSMLKARA	34.35216	25.118063	30.848034	43.4418	23.598095	24.943726	79.368904	19.77326	65.39529	90.88569	14.558836	30.848034
VNSFRLGGFLKKIWRSKLVKRLRSKGKQLLKEALAPEPA	39.336094	25.449926	23.981855	49.1903	25.264772	30.848755	61.455517	16.598618	63.56599	81.105446	15.657431	30.848755
RFIRNLRSNLYQKIIKSTKSLLDLREKIT	26.21435	30.947094	29.891022	65.735886	30.849293	24.008907	54.483162	12.54747	70.38479	88.94173	22.715572	30.849293
LWNSKLARKIRTKGLKYVKNFAKDMLSE	33.15632	26.868973	25.442812	56.42179	28.58393	30.852392	61.765892	17.470228	71.44771	88.56288	25.371998	30.852392
NSFKIGGFIKKLWRSKL	28.866022	30.85448	44.943226	35.68544	10.42051	9.862913	39.472763	5.6344438	41.880287	71.3695	6.337287	30.85448
GKLWGKAKGVAKKGAKKVKKALLKAL	30.855495	20.868519	26.3098	37.289116	23.091824	28.012112	58.07083	31.104664	53.98579	71.52816	13.380659	30.855495
RLPERHRIIREYIRKFGLKLNEFLQENENAWYFIRNIRKRVWEVKKDPG	40.5178	30.172924	28.032345	68.183945	27.368267	30.85884	63.47051	22.049221	77.98244	90.87213	19.893837	30.85884
KKQIRLYLLKYYGKKAL	24.714077	30.864527	31.752508	68.57705	10.157175	10.173297	45.25722	8.029198	69.711136	92.8328	12.113964	30.864527
RFGRLIRLIVKI	24.207523	30.865473	57.328014	36.961464	18.39947	17.532703	53.060863	9.372931	39.954086	65.372734	10.345999	30.865473
VNSFKIGGFIKKLWRSKLAKKLRAKGRELLKDYA	37.165623	27.24783	29.289417	38.290695	28.427921	30.865881	65.54169	22.114395	57.72628	76.12013	17.065453	30.865881
RSMVTKHNGKLKKLRKWIYRI	44.805286	23.976715	30.866272	76.47106	12.646472	15.357943	93.225266	10.707115	84.06207	119.975266	9.816498	30.866272
KILLKLKEYLEKL	23.237057	40.453865	30.867481	88.17596	19.30664	16.923325	52.19861	11.882458	64.44751	83.98063	15.984957	30.867481
KLKKLRKWIYRIVNTINEVYRS	24.539406	28.160492	30.937634	69.09602	24.504921	21.375488	55.166237	17.049694	66.30039	103.022606	30.867859	30.867859
ALAFWGALAKGALKL	31.94834	84.70442	71.97645	24.93112	23.778767	18.178604	42.881916	17.38737	30.870625	56.938244	11.1453085	30.870625
FRGLAKLLKIGLKSFARVLKKILPKAAKAG	30.878204	27.366476	30.047985	65.95836	32.63324	28.973347	80.99889	8.779989	77.58433	85.5727	14.360062	30.878204
KFGGFLKKMWKSKLAKK	35.67074	23.947996	30.878937	55.597878	21.447256	22.946314	62.44875	14.378874	61.619698	76.62283	12.653404	30.878937
AEELEEARKFKWGKLFSAAKKLYKKGKKLSKNKNFKKALKFGK	37.401546	20.585619	19.256088	45.624214	26.272518	30.880367	73.94383	26.558414	69.436676	86.53746	13.602209	30.880367
RFKKFFKKLKNSVKKRAKKFFKKPRV	35.673058	16.618404	26.102787	53.624084	30.881516	29.670086	110.78339	24.372974	56.032158	75.76607	12.180192	30.881516
KRVKRFKKFFKKLKNSVKKRAKKFFKKPKV	34.11946	12.400316	18.441856	46.658474	28.00877	30.88348	105.028854	26.378658	52.62567	79.17331	9.5542145	30.88348
FGGFLKKMWKSKLAKKL	30.883993	26.95877	35.481354	48.769753	24.136177	18.49968	77.75232	11.344358	57.97407	77.874146	15.114386	30.883993
FKKFFRKLKKSVKKRVKKFFKKPRVIGVTIPF	31.213934	19.46654	25.541294	46.76547	30.886593	30.64623	105.31838	20.55114	50.404045	76.72596	9.657385	30.886593
PKRVKRFKKFFKKLKNSVKKRVKKFFRKPRVIGVT	34.000195	16.572603	21.360926	45.075348	27.340307	30.889578	95.95	29.272175	52.800194	72.641174	7.860776	30.889578
KRVKRFKKFFKKLKNSVKK	36.562737	20.23715	26.225735	67.8229	27.006546	30.891064	89.82079	29.126917	66.74679	87.19783	15.3943615	30.891064
LARRCGGRGRRIKIKKIVRKLRPIVRVMKVITRMRTSRPRPRLRP	24.498108	28.835892	30.894794	85.308914	27.568344	31.123392	72.91833	16.171719	90.04978	102.84865	29.817978	30.894794
GKLFSTAKKLYKKGKKLSKNKNFKKALKFGKQL	43.87005	23.721075	22.82378	43.578182	25.348341	30.89619	70.86543	29.055134	65.316055	79.87177	12.4867325	30.89619
WGKLFSTAKKLYKKGKKLSKNKNFKKALKFGKQLAK	46.319378	21.905483	22.99917	39.784172	26.497112	30.89623	76.08629	26.62703	64.83207	82.246284	13.800837	30.89623
LLKIGLKSFARVLKKVLPKAAKAGKALAKSL	28.27116	24.655642	26.116413	44.7698	31.081812	30.896412	53.986137	13.662496	54.797935	66.70052	16.60246	30.896412
NVFLLRFLLGRGGLLL	36.835777	96.06828	94.78331	26.766312	30.159992	20.116096	52.466248	15.27433	30.897623	54.99375	8.6641035	30.897623
EVNSFRLGGFLKKIWRSKLVKRLRSKGK	30.89827	30.446478	32.594124	54.698982	16.112637	16.442453	57.71026	12.183708	66.4988	95.69363	9.644207	30.89827
ARKFKWGKLFSTAKKLYKKGKKLSKNKNFKKALKFGKQLAKNLQAGE	42.259216	22.344812	23.150988	39.559387	25.958347	30.814472	76.25522	30.900385	61.04185	82.81128	15.183505	30.900385
RRVKRFKKFFRKLKKSVKKRAKEFFKKPRVIGVS	32.894928	17.846104	22.6478	52.618233	23.557835	27.360592	100.63486	30.901093	60.123566	90.646225	8.959742	30.901093
KKQWGKLKNSFKKVGAKVK	47.164055	26.508047	30.430027	49.442276	21.40445	30.901978	52.952106	26.908854	61.206676	75.233154	17.303333	30.901978
GKFSVFSKILRSIAKVFKGVGKVR	30.902369	30.189178	43.84809	41.203636	27.029999	27.99819	56.20332	14.335721	53.19571	69.94565	11.406274	30.902369
GRKIKIKKIVRKLRPIVRVMKVITRMRTRRPR	36.536293	23.090382	28.032492	56.406624	30.902716	30.21749	80.87013	16.546452	59.46769	77.64433	16.297764	30.902716
SMWSGMWRRKLKKLRNALKKKLKGEK	45.76603	27.471752	30.902822	56.459583	19.11137	21.982725	91.717255	17.279873	74.542496	107.754105	13.06719	30.902822
FKWGKLFSAAKKLYKKGKKLSKNKNFKKALKFGKQLAK	43.05699	18.308727	22.861546	30.903774	29.863104	32.363342	82.175	22.267555	51.507866	73.39237	9.678072	30.903774
KFFKKLKNNVKKRVKKFFRKPRVIG	34.118095	17.06504	24.13305	43.069572	30.906345	30.884897	94.8917	27.139057	46.42501	74.37187	7.1355767	30.906345
KRVKRFKKFFKKLKNSVKKR	33.244255	15.936923	23.66368	54.343006	25.606781	27.933796	99.90161	30.90708	56.504467	84.56004	11.791818	30.90708
WLGKLGKGLKKVGKKFVKK	30.910416	18.481327	24.975723	49.93882	22.359756	33.759666	57.88672	18.893078	55.388012	68.130356	12.30298	30.910416
LEEARKFKWGKLFSAAKKLYKK	36.972187	30.911762	29.1742	59.58385	26.077244	27.854183	77.69534	24.330486	75.25095	92.604935	16.179043	30.911762
RVKRFKKFFRKLKKSVKKRVK	30.911936	16.566786	25.104057	54.58318	23.838879	25.666508	100.53731	35.345505	58.743034	83.76033	13.972423	30.911936
KLLKIGLKSFARVLK	23.818304	30.913128	33.08745	68.10993	16.46098	19.974094	38.681553	12.315444	58.57411	67.67161	13.907236	30.913128
WILAVLLLGVKGNL	30.9134	90.26048	90.26869	17.59416	34.373253	22.656033	38.7999	20.15725	20.46822	51.47341	15.539179	30.9134
FIKRMWRSKLAKKLRAKGKELLRDY	35.137672	26.669506	29.724192	49.24601	30.917515	28.340664	91.36459	18.863941	64.1811	94.48982	17.885313	30.917515
KFGGFLKKMWKSKLAKKLRAKGKQMLKEYA	47.549175	22.307835	25.255844	40.877117	29.481232	30.917978	83.51144	23.866398	63.30152	86.090965	17.243769	30.917978
KKLYKKGKKLSKNKNFKKALKFG	45.000114	26.274378	29.749445	48.36853	26.461124	29.071756	75.19704	30.91927	63.685505	86.01366	13.507906	30.91927
KKQWGKLKNSFKKVGAKVKAAFNKGRDFLKKKGIKV	36.71146	17.720676	21.814442	32.423214	21.935085	27.925238	62.655922	30.92213	53.367725	75.767715	11.487886	30.92213
MLRFKWKKVLHKVGHVAGKIAIGAASNIAAKAVM	29.019333	30.925457	34.1398	47.53588	25.28172	21.688618	67.33501	11.20904	60.653027	84.384186	18.174	30.925457
RIKIKKIVRKLRPIVRVMKVITRM	26.899082	22.310736	34.24269	54.364586	30.927963	20.147823	76.61571	11.509165	52.729897	73.82897	11.464261	30.927963
GFAKKLWNSKLARKIRTKGLKYV	35.005802	23.947437	30.92892	40.944168	24.751438	27.064922	71.80867	17.168114	61.584892	85.67888	14.261269	30.92892
ARKGRYGIYTKLSKFIPWIKRIMRQKLP	47.037773	29.568752	29.305714	53.609535	25.671698	30.930416	70.95948	17.44624	71.43541	87.624954	14.201055	30.930416
NSFKFGGFLKKMWKSKLAKKLRAKG	38.730473	23.638605	30.931736	44.3023	18.089474	19.306225	73.52028	12.968672	60.463722	89.17617	10.4572735	30.931736
FKWGKLFSAAKKLYKKGKKLSKNKN	42.468513	26.265207	30.764185	33.90258	30.621769	30.934072	73.34148	17.808384	48.770657	71.54617	12.133083	30.934072
GFLKKMWKSKLAKKLRAKGKQM	45.742294	22.156256	29.790176	60.659046	29.066797	30.934137	87.616806	18.951227	75.77209	95.88304	19.126417	30.934137
KIGGFIKKLWRSKLAKKLRAKGRELLKDYANRVINGGPE	39.551476	23.963474	23.992947	42.5378	26.013514	30.937632	71.72335	21.028742	58.262543	81.94416	13.252266	30.937632
RKFKLPKINWGKLASKAKDVYKKGQKLAKNKNVKKALKYGKQLAENLAAG	37.14833	21.909815	21.332617	28.648123	29.302448	30.938513	73.523994	33.883873	48.704613	73.6118	16.293842	30.938513
KRKGYLRLVPEERIWQKGLWWLRRLETDSDKL	37.761295	30.940256	30.49387	51.912334	22.053148	22.22681	55.259655	18.141748	66.424995	83.69657	18.38799	30.940256
AKYRRGVSPWLKKELVRLHNNLRSK	35.312126	30.941654	27.14154	63.27256	23.873272	23.592005	72.021645	15.558309	82.25366	103.155075	17.52317	30.941654
KRFKKFFKKVKKSVKKRLKK	28.394062	14.3530445	22.881561	39.79249	30.94665	29.705189	97.315384	34.358166	46.724907	67.58894	12.68175	30.94665
KKFFMKLKKSVKKRVMK	35.325638	18.36856	24.19709	70.82152	30.949512	29.126842	93.10164	15.131849	67.47998	86.16947	17.863657	30.949512
KQWGKLKNSFKKVGAKVKAAFNKGRDFLKKKG	39.656948	19.766056	23.30119	33.51923	21.334503	29.004034	62.177074	30.951565	55.376648	77.07855	11.381058	30.951565
KHRIVREYIKKFDLKLNEFSQENENAWYFIKNIRKRVREVKNNPGL	49.069244	30.954687	28.102367	76.67488	29.215729	30.578976	66.907166	28.29862	80.58589	99.802444	23.16774	30.954687
EEARKFKWGKLFSAAKKLYKKGKKLSKNKNFKKALKFGKQLA	43.767403	24.709766	25.120893	42.870483	26.732492	30.781178	79.37154	30.961231	66.08401	83.81171	16.375553	30.961231
RKGRYGIYTKLSKFIPWIKRIMRQKL	50.807976	26.58229	30.964626	62.558144	13.021685	15.605863	71.55535	9.928534	77.2759	103.26497	9.441337	30.964626
KFKWGKLFSAAKKLYKKGKKLSKNKNFKKALKFGKQLAKNLQAGE	45.19378	21.625685	23.449707	37.119896	28.193584	30.965942	74.38602	25.960546	56.426746	78.20347	14.004738	30.965942
RPKRVKRFKKFFKKLKNSVKKR	37.587143	15.504288	22.935108	59.634735	24.59457	27.872166	93.68538	30.966022	65.810455	76.938934	11.180849	30.966022
FGSFLKKVWKSKLAKKLRSKG	43.37251	24.487549	30.971243	43.59623	27.087341	28.068762	79.42856	22.866543	59.25158	79.299515	12.40804	30.971243
KRGRASPLWQRRGFLSKLK	34.33918	30.974075	28.431925	62.384113	15.480456	18.88982	56.643066	9.643984	81.21117	97.537895	12.144758	30.974075
KKMRNKRNSKMYLKTRAGMPFKVF	41.24535	26.882107	30.978338	67.70959	30.498043	29.656454	96.926186	17.198275	79.46249	102.63283	20.97871	30.978338
RPKRVKRFKKFFKKLKNSVKKRVKKFFRKPRVI	32.799496	13.064413	19.464506	48.836266	28.209188	30.978703	102.188774	24.694586	54.33619	73.56206	9.598838	30.978703
SRSMWSGMWRRKLKKLRNALK	38.69348	30.486935	30.98061	55.25053	15.585524	16.916252	73.11516	10.8046665	72.096886	110.893715	13.278471	30.98061
RSMVTKHNGKLKKLRKWIYRIVNTINEVYRSL	43.348576	30.708914	30.982594	68.71621	23.60696	25.096188	72.37515	16.239813	79.898155	106.21869	21.731823	30.982594
VKRFKKFFKKLKNSVKKRAKKF	33.848217	15.551035	24.45905	58.7147	30.848713	30.983078	104.72347	28.266882	60.80773	78.57372	13.650029	30.983078
KFFKKLKNSVKKRVKKFFRKPRVIG	32.00804	16.155186	21.62695	41.588753	29.69469	30.983713	88.05884	24.021397	47.52275	72.46916	7.4092407	30.983713
KKFFKKLKNSVKKRVKKFFRKP	34.563457	15.115868	19.44582	48.420414	30.985485	30.288773	94.34715	21.405579	49.419807	69.74298	8.553864	30.985485
VKRFKKFFKKLKNNVKKRVKKF	27.786709	12.788809	22.689894	52.814648	30.985617	30.825384	116.86371	31.024246	50.714096	76.34046	10.548061	30.985617
GGFLKKMWKSKLAKKLRAKGKQMLKEY	45.883	26.424429	29.184982	56.073822	30.402538	30.987722	89.402176	24.782354	75.78137	93.4203	20.569895	30.987722
DYFKKLLQKVIKKIKSFRK	29.892162	26.30314	30.911976	93.95586	34.956978	30.989386	64.64473	12.016721	86.15651	75.03029	13.72652	30.989386
QPRRVKRFKKFFRKLKKSVKKRAKEFFKK	33.546757	16.53141	23.201809	62.914642	24.589216	28.821331	84.71754	30.991016	74.604225	74.488144	13.707197	30.991016
GKKRRRASPLRKRRRFISMLKARAKRRGY	33.414246	28.495752	30.993952	44.45002	24.346561	26.839777	83.52037	22.843288	66.81491	90.327934	12.434927	30.993952
PRRVKRFKKFFMKLKKSVKKRVMKFFKKPMVIG	37.86724	17.686172	21.951061	51.387115	30.397741	30.994827	104.90908	21.119392	62.69879	84.361984	11.342789	30.994827
GRRIKIKKIVRKLRPIVRVMKVITRMRTSRP	37.13836	25.587833	29.304346	61.391502	30.995102	29.468592	74.76079	15.36302	62.792805	81.040764	19.482204	30.995102
EARKFKWGKLFSTAKKLYKKGKKLSKNKN	46.323715	31.005875	30.131222	47.386177	27.849506	30.555426	80.12438	30.365082	68.382195	87.86159	17.564163	31.005875
IKIKKIVRKLRPIVRVMKVITRMRTRR	24.94286	21.632708	31.007736	53.852245	36.306213	24.171787	88.059555	15.8589115	50.985516	72.42154	11.793303	31.007736
FLKKAWKSKLAKKLRAKGKEMLK	36.69064	17.79427	21.0455	60.748554	29.587475	31.008133	91.34443	21.422771	72.33872	93.56475	16.337673	31.008133
SLLSLIRKLI	31.00907	56.054005	68.86602	27.810898	34.143047	24.441843	50.884422	23.471321	28.254848	47.399837	20.939388	31.00907
RKRRRFISMLKARAKR	31.011993	28.85264	35.888954	61.807262	22.435808	22.952612	89.56236	20.177067	67.324036	96.41855	13.803027	31.011993
EELEEARKFKWGKLFSTAKKLYKKGKKLSKNKNFKKALKFG	40.08384	25.291603	23.401676	48.20108	27.440022	31.013275	71.02337	30.34293	68.92821	84.259346	16.093075	31.013275
FGSFLKKVWKSKLAKKLRSKGKQL	46.841793	24.852932	30.58367	43.44868	29.383102	31.013828	82.47837	23.56055	58.576942	79.01868	15.34429	31.013828
NVFLLRFLLGRGGLL	39.697754	90.17034	91.60765	28.190365	29.051945	20.399132	54.855873	17.624516	31.014338	56.46159	9.102265	31.014338
RVKRFKKFFKKLKNSVKKRAKKFFKKPKVI	33.063786	13.67007	20.906534	50.72396	30.825354	31.0151	109.714584	22.349438	55.020103	80.25922	10.773413	31.0151
IKRMWRSKLAKKLR	31.015524	23.287727	35.558025	63.285896	24.93288	23.67928	103.38255	18.026196	62.65467	104.07235	17.439037	31.015524
KHRIIREYIRKFGLKLNEFVQETENGWYFIKNIRKRV	40.884434	29.39798	31.015533	70.91956	15.302615	16.07383	56.59043	15.926897	77.08287	103.52329	14.316038	31.015533
LEEARKFKWGKLFSAAKKLYKKGKKLSKNKNFKKALKFGKQL	42.615868	21.083023	21.313437	39.437195	26.21493	31.02035	83.18521	29.688135	60.71427	81.80525	12.564379	31.02035
AKLLKIGLKSFARVLKKILPKAAKAGKSLAKSLA	24.203716	21.456835	23.510963	45.615314	32.320602	31.021442	57.660503	10.618692	56.863136	72.97215	13.833181	31.021442
LAKLLKIGLKSFARVLK	18.729855	31.024862	31.868982	61.056854	19.852386	21.583218	41.077793	8.477369	58.340595	64.37363	13.3471985	31.024862
ELEEARKFKWGKLFSTAKKLYKKGKKLSKNKNFKKAL	39.930347	22.906965	22.644484	44.28948	26.673666	30.425083	74.405304	31.025595	65.85683	86.407135	16.270458	31.025595
WGKLFSAAKKLYKKGKKLSKNKNFKKALKFGKQLAKNLQ	47.355488	22.998438	24.599249	38.88506	28.32998	31.029636	81.444496	26.219196	62.590065	82.30024	15.23897	31.029636
SFKFGSFIKRMWRSKLAKKLRAKGKELLR	42.641808	26.541687	31.030598	41.08995	29.08551	28.986221	78.89608	21.58945	63.78951	86.84469	16.796604	31.030598
GGFLKKMWKSKLAKKLRAKGKQMLKEYANKVL	44.00418	20.917984	23.628822	45.854828	31.03247	30.930058	84.4231	23.205181	69.25903	86.04738	21.374199	31.03247
RRCGGRGRRIKIKKIVRKLRPIVRVMKVITRM	27.867268	30.083378	40.58985	77.759094	28.202993	31.0327	76.639404	18.899906	85.135254	104.903015	25.186506	31.0327
PKRVKRFKKFFKKLKNSVKKRAKKFFKKPKVIGVTFP	31.43924	14.267713	19.317673	43.951904	27.045254	31.032898	93.62617	24.881107	54.41739	72.16071	7.3504686	31.032898
NIKKMRNKRNSKMYLKTRAGMPFKVFHYQLKIH	46.623055	28.357697	29.140646	74.79591	28.531958	31.034973	104.22201	17.452063	87.838394	110.46643	15.159282	31.034973
GRRIKIKKIVRKLRPIVRVMKVITRMRTSR	33.154808	24.103062	30.39657	59.813652	31.035059	29.552868	76.67235	16.360962	63.29244	81.92167	21.257938	31.035059
KKRGRASLLRKRRAFLSMLKARA	31.09588	26.782557	31.036066	57.122826	24.562504	25.494474	71.62984	22.630018	76.74441	86.85962	17.159641	31.036066
WGKLFSAAKKLYKKGKKLSKNKNFKKALKFGKQLAKN	47.243446	22.581394	23.853037	38.076664	27.30831	31.037735	76.53971	25.445469	62.301514	81.84472	13.854685	31.037735
KKIWRSKLVKRLRSKGKQLLKEALAPEPAPEPAPEP	40.951786	23.9631	22.840092	43.827686	27.085226	31.040966	64.61246	22.422771	56.772724	76.59641	20.547295	31.040966
KWGKLFSAAKKLYKKGKKLSKNKNFKKALKFGKQLAKNLQAGEE	43.96286	22.346888	23.50565	37.032192	25.141457	31.043873	70.84645	26.213312	58.31591	80.57225	15.544922	31.043873
KGFAKKLWNSKLARKIRTK	33.780518	22.617508	31.046047	56.31787	20.943714	24.667952	64.915085	18.149967	65.28826	93.32122	15.415594	31.046047
RFKKFFKKVKKSVKKRLKKIFKKPMV	31.820133	13.509036	20.91198	42.4647	31.051	27.996979	108.26882	17.936584	46.854725	70.12246	8.929833	31.051
KVWKSKLAKKLRSKGKQLLKD	35.456837	25.838184	26.977316	55.015827	27.978235	31.055195	58.25653	27.65484	66.81107	88.10344	26.959284	31.055195
REKRLWRNWEDLELRQLLNEFAENQREKRLWRN	31.690578	30.578894	31.055674	68.26622	20.913591	20.815943	54.737373	22.680944	69.50726	107.972305	25.43958	31.055674
RVKRFKKFFKKLKNSVKKR	37.194912	19.94451	28.388449	63.641407	25.349787	26.978565	108.2026	31.060974	64.545135	90.74126	14.373123	31.060974
VKRFKKFFKKVKKSVKKRLKKIFKKPMVIGVTF	32.230488	17.908749	22.143093	44.561882	29.210638	31.061665	97.294334	20.700363	51.35084	75.72595	10.890001	31.061665
KILRSIAKVFKGVGKVRK	30.827435	31.063803	37.7736	70.19496	24.090206	27.390036	62.25598	22.72514	67.60765	83.24685	18.097067	31.063803
GKFSVFGKILRSIAKVFKGVGKVRK	31.064053	26.815287	40.37522	43.1066	24.91604	29.024979	61.677845	13.941057	56.55526	74.22497	9.812456	31.064053
KQWGKLKNSFKKVGAKVKAAFNKGRDFLKKKGIKVD	37.89405	19.40578	23.015644	34.02082	22.903973	30.929012	60.274975	31.066036	54.838173	75.0793	13.427617	31.066036
FKWGKLFSTAKKLYKKGKKLSKNKNFKKALKFGKQLA	45.40878	20.669361	25.1197	31.068304	30.560877	33.062523	79.58664	26.145151	52.60556	72.64644	11.2447	31.068304
RRCGGRGRRIKIKKIVRKLRPIVRVMKVITRMR	27.56255	29.58053	39.85767	79.93397	27.006329	31.075489	79.409225	20.048038	86.04488	107.5209	24.090527	31.075489
AKLLKIGLKSFARVLKKILPKAAKAGK	27.293736	22.538618	23.652994	62.350006	31.077328	32.911385	61.175285	10.774709	66.90574	82.119514	12.898468	31.077328
LAKLLKIGLKSFARVLKKILPKA	26.81188	27.935284	28.727192	54.73449	35.3917	31.078781	53.300476	9.727937	57.524403	67.008194	16.61389	31.078781
KPWKLSSWKKYKVLLEKYGSRIVKESI	35.767036	31.081228	30.864975	37.145493	28.316727	24.788342	57.349022	17.838552	54.177544	75.87854	18.49082	31.081228
KFKLPKINWGKLASKAKDVYKKGQKLAKNKNVKKALKY	37.29664	21.100935	19.501434	21.886326	31.081888	32.602898	62.61331	27.844707	41.85441	60.946003	13.245592	31.081888
SKKQIRLYVLKHYGKKSSSKSFRK	48.31112	28.996805	31.085169	63.321606	23.732828	27.261974	73.95775	20.010672	76.89774	94.69728	13.093353	31.085169
RRVKRFKKFFRKLKKSVKKRAKEFFKKP	38.882942	17.656473	23.797747	59.51294	28.253494	30.883316	113.42623	31.08562	65.10657	90.003716	11.182771	31.08562
KIKWFKTMKSLAKFLAKEQMKKHL	29.820759	35.910492	31.089504	79.97581	18.64878	14.660896	64.242874	9.382044	84.79487	106.43369	24.94338	31.089504
VWIGLRLSKRKSIW	30.095938	58.284435	68.648506	31.089512	20.213123	16.110872	46.8213	10.98464	37.416004	66.90763	10.078825	31.089512
RFKKFFKKLKNSVKKRAKKFFKKPRVI	33.938473	16.553759	26.277084	51.509308	31.093685	29.979984	112.653015	19.857864	54.010498	76.4081	13.064369	31.093685
FSFKRLKGFAKKLWNSKLARKIRTKGLKYVKNFAKDM	35.25556	19.799152	24.253998	41.313576	28.769476	31.094172	86.18348	24.209776	61.313347	86.44217	16.482265	31.094172
GRGRRIKIKKIVRKLRPIVRVMKVITRMRTSR	33.83433	24.106564	28.716074	64.53187	30.115992	31.094782	82.144455	17.38323	69.89309	88.106316	18.916813	31.094782
FIKRMWRSKLAKKLRA	30.55865	31.09733	39.291435	62.982155	20.38123	19.001534	80.94719	14.328329	66.579056	100.902954	17.778528	31.09733
GKKRRRASPLRKRRRFISMLKARAKR	33.746338	26.858042	30.901556	52.926544	28.577305	31.099625	81.330765	22.263714	69.97775	89.80994	17.178806	31.099625
KVWKSKLAKKLRSKGKQLLKDYANRVLN	33.5482	21.949505	22.506489	38.42254	29.572865	31.099712	59.6657	24.222643	55.318542	75.458015	19.977243	31.099712
YFKKLLQKVINKIKSFRK	36.790337	27.57284	31.053562	97.46395	31.10228	30.544256	79.02276	9.880192	85.58667	88.908936	11.991866	31.10228
GGFIKKLWRSKLAKKLRAKGRELL	33.524445	23.900324	31.105625	48.886436	18.234234	17.9727	76.33839	14.893524	67.43037	90.14141	10.73315	31.105625
KRLWRNWEDLELRQLLNEFAENQREKRLWRNWER	31.105968	32.157326	30.978323	66.92427	24.440798	23.248657	55.675163	26.149084	69.50631	110.26273	27.67359	31.105968
GGRKIKIKKIVRKLRPIVRVMK	35.45038	21.790787	31.10813	65.64912	31.092875	30.218592	73.90544	16.360111	64.94881	80.25136	17.248217	31.10813
IKKIVRKLRPIVRVMKVITRMRTSRPRPRL	30.806585	29.438091	31.108612	63.66863	35.987873	27.99065	82.78737	15.986049	65.42785	84.70964	18.914543	31.108612
LLHFSIWRSTVLRKR	28.556997	62.915436	60.038795	31.109995	28.661444	20.497684	51.86683	13.530142	36.934853	67.92119	14.097104	31.109995
IAKIKWGKIFKKGGKLIGKT	31.880558	23.94795	31.1151	53.777336	18.725025	22.464632	51.26023	13.208827	60.370735	77.15285	11.637976	31.1151
FRLGGFLKKIWRSKL	31.11612	31.07284	45.199677	38.19796	14.966527	13.447496	64.66191	7.3776445	44.824627	72.918076	6.114069	31.11612
KRVKRFKKFFKKVKKSVKKRLKKIFKKPM	31.824947	12.0699	17.315895	40.44113	30.038065	31.117588	112.20335	21.59186	45.742775	78.08235	8.685282	31.117588
KFSVFSKILRSIAKVFKGVGKVRKQFKTAS	31.119837	29.388798	32.994076	48.94422	28.11085	29.880676	59.595936	20.24899	58.554485	75.537224	16.205976	31.119837
KIGLKSFARVLKKI	30.416096	31.121994	46.527763	58.578754	24.975246	25.241653	56.952587	15.366251	54.457573	70.48517	19.324621	31.121994
EEARKFKWGKLFSTAKKLYKKGKKLSKNKNFKK	43.384315	22.711573	22.838173	46.187916	25.14685	30.134272	81.77422	31.128393	67.032715	87.44258	13.414052	31.128393
RGRASLLRKRRGFLSMLKAR	29.358234	31.128428	32.731987	70.145836	17.934406	19.0237	71.5603	11.594987	85.10002	96.004776	14.736835	31.128428
LEEARKFKWGKLFSAAKKLYKKGKKLSKNKNFKKALKFGKQLAK	39.31227	19.20496	19.180391	40.408325	25.700603	31.131145	82.53691	27.065714	62.19164	81.84148	12.463793	31.131145
RCGGRGRRIKIKKIVRKLRPIVRVMKVITRMRTSRPR	26.764812	31.131252	37.477684	85.773865	28.546427	31.057606	74.76274	18.092115	91.31948	107.37091	29.524923	31.131252
AILGKIWEGIKSLF	31.134302	103.59697	104.7437	19.699905	33.91185	19.097527	41.112198	11.799398	25.217905	48.776268	12.5755825	31.134302
KFFKKLKNSVKKRAKKFFKKPRVIGVSI	31.19959	16.74256	23.599632	45.172173	29.257437	31.13699	84.646545	20.5776	51.06249	74.62206	9.017633	31.13699
SKWGKLWGKAKGVAKKGAKKVKKALLKALKKKLAKE	31.139994	19.216627	23.27292	34.278183	25.781155	31.839874	56.45698	25.360348	52.184986	70.28265	15.995247	31.139994
RRCGGRGRRIKIKKIVRKLRPIVRVMKVITRMRTS	25.763668	31.140015	37.81379	84.291725	27.2276	29.20373	74.17453	18.56879	90.24803	108.606834	29.429356	31.140015
LARRCGGRGRRIKIKKIVRKLRPIVRVMKVITRMRTSRPRPRL	25.058958	28.117825	31.14114	83.15703	27.571493	31.345066	73.250946	16.365843	88.55436	101.60225	29.023523	31.14114
NKRFIRNLRSNLYQKIIK	28.872189	31.141169	37.260246	80.71442	14.29117	13.619791	73.338425	7.349064	80.503685	117.76807	10.366404	31.141169
LRFKWKKVLHKVGHVAGKIAIGAASNIAAKAVMGALG	26.639822	31.14349	31.929745	42.63538	19.62481	19.3868	53.799644	13.035315	55.862427	83.93132	14.298471	31.14349
RFKKFFKKLKNSVKKRVKK	39.408867	21.922909	30.951488	68.59008	30.892237	31.14452	102.04184	30.215343	67.86362	84.632	18.093334	31.14452
AEELEEARKFKWGKLFSAAKKLYKKGKKLSKNKNFKKALKF	37.106365	21.12084	19.864538	46.976727	27.677582	31.151617	71.41226	26.738178	69.20903	83.7485	15.931784	31.151617
KFFKKLKNNVKKRVKKFFR	26.03422	15.364528	26.12608	58.099846	32.74026	31.152378	105.44647	28.248266	52.370556	77.08589	11.824951	31.152378
MSKKQIRLYLLKYYGKKLFKKR	35.493958	26.821438	31.15239	72.091225	28.354939	25.026344	96.55907	9.811242	81.61278	94.64458	12.811999	31.15239
KRVKRFKKFFKKLKNSVKKRVK	31.565985	15.1192875	22.095871	51.04303	25.764654	28.157852	92.90621	31.156672	54.464912	80.64071	12.267775	31.156672
FKWGKLFSAAKKLYKKGKKLSKNKNFKKALKFGKQLAKN	43.991905	19.932407	24.258411	31.157862	30.911036	33.1097	81.27921	22.837645	50.669407	71.97835	10.3668	31.157862
RHRIVREYIRKFGLKLNEFFQENENAWYYINNIRKRVWEVK	33.96758	30.56548	31.1581	78.03082	15.4798765	15.391124	52.664055	16.828646	83.14196	106.73561	18.337437	31.1581
FSFFRKAKGFLKKIWKSKIARRLREKGMKALKNY	46.3944	22.528824	31.158228	48.10624	27.286152	27.55928	102.90108	21.090542	65.08019	90.22438	16.35369	31.158228
EEARKFKWGKLFSAAKKLYKKGKK	42.44937	31.161047	30.557526	54.17694	26.194956	29.626663	79.4966	28.645493	74.433365	91.19269	14.675665	31.161047
QPKRVKRFKKFFKKVKKSVKKRLKKIF	31.161856	13.634168	22.520044	52.450645	29.28298	32.007214	91.81906	24.546274	59.506603	68.89106	11.447372	31.161856
FRLGGFLKKIWRSKLVKRLRSKGKQLLKEALAPEPAPEPA	42.48681	26.678644	27.822964	59.71242	29.136608	31.163055	75.034	18.34184	71.927895	87.297226	21.014187	31.163055
PLLWRFRRSAKCHCKKGWAWTAIKK	27.095053	31.163235	36.107506	69.06527	11.026375	10.623124	61.329998	9.361323	84.125244	110.17084	11.067233	31.163235
KKQIRLYLLKHYGKKLFKKRPKNC	54.140858	30.801403	31.164276	98.43898	19.757069	24.775438	83.46177	20.744572	99.312386	119.33818	18.46344	31.164276
RKKRGRASLLRKRRGFLSMLKARAKRNE	31.892063	28.269735	31.165781	57.082664	18.950068	21.914623	75.287094	20.906366	74.84715	96.26636	13.361662	31.165781
VNSFKFGGFLKKMWKSKLAKKLR	33.03491	25.282314	31.166754	51.185024	25.477428	24.310764	71.469536	13.981097	60.248604	83.48863	15.897265	31.166754
FLGGLMKIGAKLL	31.16773	75.12788	92.27539	18.184923	32.942783	17.01887	58.464638	8.278691	20.173843	44.894085	6.673678	31.16773
IGGFIKKLWRSKLAKKLRAKGRELLKDYANRVING	41.177834	29.866482	30.71079	42.229942	30.913342	31.171	81.359436	22.425623	64.85321	82.993645	14.780008	31.171
NSFKFGGFLKKMWKSKLAKKLRAKGKQMLKE	50.442585	26.98531	31.17308	51.41985	26.50202	30.319397	79.187454	20.83283	69.697586	93.28685	18.19125	31.17308
KRGRASPLWQRRGSLSKLKARAKRNG	38.82331	31.173666	29.796612	44.72309	19.7405	23.922749	70.221985	17.870834	65.24958	90.27633	12.16839	31.173666
QPKRVKRFKKFFKKVKKSVKKRLKKIFKK	31.198309	12.442463	19.665112	52.923054	26.863562	31.178446	90.88612	26.45531	60.600655	70.2925	9.799584	31.178446
KQIRLYLLKHYGKKLFKKR	37.04562	29.106598	31.182093	90.959816	10.279928	11.946025	77.0295	9.314632	94.400314	124.06593	7.5376053	31.182093
RCGGGRKIKIKKIVRKLRPIVRVMKV	28.138254	29.38857	41.176147	86.38331	30.33089	31.182413	76.364746	19.107712	89.206955	103.34495	30.951715	31.182413
IKWFKTMKSLAKFLAK	11.689862	36.735035	31.182438	46.849224	15.261421	11.020802	38.00202	5.695821	48.41192	65.63069	18.383099	31.182438
KIKIKKIVRKLRPIVRVMKVITRMRTRRPRPRPCNS	31.738317	30.140903	31.184128	86.7024	29.978619	26.162601	83.75433	17.8537	78.555466	101.92122	22.130396	31.184128
LWRSKLAKKLRAKGRELLKDY	32.309067	30.741104	31.046387	63.28665	31.184692	29.1096	78.061485	19.648466	76.36851	94.45359	22.86465	31.184692
DRPKRVKRFKKFFKKLKNSVKKRVKKFFRKPRVIGVTF	31.185764	18.331444	23.533085	46.339622	27.962534	30.436504	90.60803	32.21716	55.049156	69.80748	9.025808	31.185764
RTGKWLISSLVAKHL	20.75914	40.54374	40.552345	35.027332	9.147501	10.011253	31.186422	6.7326455	40.844177	70.262436	7.9976435	31.186422
KKMWKSKLAKKLRAKGKQMLKEYANKVLSP	45.293648	18.705397	20.089417	42.343468	28.791294	31.186771	80.58869	19.164057	60.45108	82.42101	18.652859	31.186771
KGFLKKIWKSKIARRLREK	34.60856	20.116776	31.188105	68.29106	18.19045	20.97143	68.39435	17.049017	73.4271	91.91462	15.902499	31.188105
RHRIIREYIRKFGLKLNEFFQENENAWYFIRNIRKRVWEVK	34.354485	29.720306	31.18838	77.71269	13.78833	14.17993	52.7778	14.413063	81.8279	106.294395	15.474393	31.18838
RIKIKKIVRKLRPIVRVMKVITRMRTSRP	31.190868	26.27825	30.038568	60.195507	31.763271	21.797062	81.59066	14.514475	57.152454	81.45563	14.259066	31.190868
KKVWKSKLAKKLRSKGKQLLKD	37.92221	22.728062	24.755703	48.497017	27.098928	31.191523	62.99397	30.592758	61.63263	85.22023	21.110285	31.191523
KFKWGKLFSTAKKLYK	26.754587	31.192337	33.99568	47.463997	15.943895	16.817862	44.814186	11.342892	54.240196	73.20378	11.712306	31.192337
KHNGKLKKLRKWIYRIVNTINEVYRSLNILVA	31.846949	27.807648	31.194233	56.044823	28.622295	25.622787	54.249718	16.754377	65.87754	87.385124	29.110739	31.194233
LKKLRKWIYRI	31.194239	30.419882	40.49519	77.57457	24.524242	26.321201	89.79777	26.213282	68.3204	94.34049	18.513157	31.194239
RGWLGKLGKGLKKVGKKFVKKMSSAMKAGCK	39.530994	26.23496	31.195917	55.42901	23.918196	30.62587	69.16231	26.590466	73.172775	94.58916	22.003777	31.195917
KRVKRFKKFFKKLKNSVKKRVKK	32.024178	14.463892	21.415945	49.354393	25.59512	28.309109	94.75339	31.197186	53.415733	80.72797	11.049423	31.197186
QWGKLKNSFKKVGAKVKAAFNK	39.029892	26.517908	31.20246	60.353157	18.89767	26.232752	54.853138	17.59554	71.7838	86.816284	17.297121	31.20246
KLFSAAKKLYKKGKKLSKNKNFKKALKFGKQLAKN	41.68884	20.162628	19.69183	43.958847	27.03338	31.203426	73.085	23.322168	64.07393	84.350365	11.708926	31.203426
KKRRRASPLRKRRRFISMLKARA	28.658524	29.461628	34.600445	66.61457	31.209146	27.567684	82.56099	19.945845	79.386154	93.139175	19.574917	31.209146
RKFKFPKINWGKLASKAKDVYKKGQK	39.746277	28.722855	31.216003	44.09203	23.430182	24.395077	73.68696	25.45963	61.85418	80.85404	13.732335	31.216003
KIKWGKIFKKGGKLIGKTA	31.218822	26.330013	35.397877	52.18263	13.450374	16.557493	42.60299	13.206693	58.109406	78.55727	12.525343	31.218822
KRGRASPLWQRRGSLSKLKARAKRNGAFHLPRDGR	39.171013	31.218975	26.0672	45.775703	23.889235	30.122137	66.509056	23.640583	69.193436	84.09291	16.869165	31.218975
AKYRRGVSPWLKKELVRLHNNLRSKVAGGKSH	37.984642	31.222347	28.258093	50.07224	25.951084	26.784336	71.52443	20.69773	73.57598	97.0867	16.005861	31.222347
QRYLNAKRYVKLAIVADRSMVTKHNGKLKKLRKWIYRIV	37.4756	31.223902	30.8859	79.132484	25.458271	28.094189	70.246635	19.975708	89.70237	101.704895	23.936909	31.223902
RVKRFKKFFRKLKKSVKKRAKEFFKKPR	36.859077	15.611522	21.833942	52.199177	27.627401	30.841974	116.644554	31.227264	58.42058	83.25799	10.026225	31.227264
KRGRASLLRKRRAFLSMLKARAKRNEASPLQRS	37.141335	30.891933	28.238033	68.17788	27.669687	31.227505	67.80612	20.37711	83.62366	92.97084	26.338993	31.227505
VNSFSFFRKAKGFLKKIWKSKIARRLREKG	39.424053	27.628607	31.230915	48.39407	17.485283	18.621458	68.90564	14.307155	62.607094	92.02137	9.410351	31.230915
SFFRKAKGFLKKIWKSKIARRLREKGMKALKNYAND	43.714424	22.86016	28.039633	41.870514	28.831741	31.231802	87.442665	30.431366	62.141396	85.89873	16.618244	31.231802
IKKLWRSKLAKKLRAKGRE	39.24066	25.664286	31.23193	60.81907	21.790249	23.115707	83.20327	18.95953	65.47282	102.974976	14.04112	31.23193
RLPERHRIIREYIRKFGLKLNEFLQENENAWYFIRNIRKR	36.00959	30.48985	31.233313	75.992004	17.503517	19.727617	61.57125	13.70487	83.88625	99.52572	13.304896	31.233313
ERGWLGKLGKGLKKVGKKFVKKMSSAM	39.407066	29.437359	31.235012	47.93319	24.16455	27.36146	61.934307	20.125916	67.269516	86.23511	17.595863	31.235012
ARKGRYGIYTKLSKFIPWIKRIMRQKL	46.345253	27.941463	31.235699	56.310333	21.767967	26.275843	79.85161	15.967023	72.90742	94.560745	12.33921	31.235699
SFRFGSFLKKVWKSKLAKKLRSKGKQLLKD	39.80164	28.088293	29.217295	40.63111	29.116816	31.236536	67.27382	26.876383	60.88225	82.60457	19.82961	31.236536
KGFLKKIWKSKIARRLREKGMKALKNYAND	45.296074	23.891413	27.624151	44.234978	29.304296	31.237484	78.713905	28.040625	62.831524	89.12309	17.811586	31.237484
KFSVFGKILRSIAKVFKGVGKVR	29.16029	31.238184	43.35	43.177773	23.661636	25.774714	57.014088	13.80656	53.713085	73.38848	9.845076	31.238184
RSMVTKHNGKLKKLRKWIYRIV	42.440125	24.380688	31.240046	72.83901	14.4036255	17.030994	85.202515	13.786673	80.612274	112.300735	12.678591	31.240046
KGFAKKLWNSKLARKIRTKGLKYVKNFAKDM	37.009365	21.48988	24.65977	37.239227	29.341125	31.242075	72.30478	29.75412	58.27135	83.63257	16.507915	31.242075
AGKLLRSLKKLKL	31.243027	28.430103	36.700676	63.665016	26.96774	30.190292	62.56803	18.86015	60.72365	79.72501	22.604769	31.243027
LEEARKFKWGKLFSTAKKLYKKGKKLS	41.084892	31.243204	28.767282	48.396744	28.70316	30.766724	76.7818	29.91475	68.03142	87.6424	17.075726	31.243204
KLGSFLKKAWKSKLAKKLRAKGKEMLKDYAK	37.410866	22.712612	21.702875	44.826073	27.397663	31.246286	67.844185	25.359837	66.99655	87.5855	19.25451	31.246286
RRIKIKKIVRKLRPIVRVMKVIT	31.248133	21.589146	33.426548	52.44583	30.087952	22.449749	74.38884	13.882573	51.88899	73.05852	11.5629425	31.248133
RCGGRGRRIKIKKIVRKLRPIVRVMKVITRM	26.030487	31.250717	42.634575	80.93178	29.30936	30.562756	74.212265	17.643597	87.761696	104.683655	30.067898	31.250717
RCGGRGRRIKIKKIVRKLRPIVRVMKVITRMRTSRPRPRLRP	24.375637	30.841736	35.492424	86.293236	27.645258	29.320978	73.59723	15.310331	93.22148	107.15877	31.252005	31.252005
KFGKVLKFLAKTLAKHLAK	18.779835	33.074196	31.255543	60.62777	19.744305	19.05843	49.009224	8.651582	66.950195	70.13925	14.60568	31.255543
WLSALKFIGKHL	23.815716	61.545525	67.965576	31.255634	15.349317	12.949176	41.205704	11.733324	34.025772	66.50565	12.12912	31.255634
RLPERHRIIREYIRKFGLKLNEFLQENENAWYFIRNIRKRVWEVKKDPGV	39.39433	31.25677	29.36964	69.5043	26.56277	30.789623	63.114185	22.568302	79.08565	90.439835	20.208126	31.25677
KFKFPKINWGKLASKAKDVYKKGQKLAKNK	45.333344	28.291376	26.813223	25.525927	32.068962	31.258472	63.073975	30.338337	44.2916	60.22749	13.295523	31.258472
KAILKKWGKKLVEYALK	31.260365	34.518692	30.351908	70.234146	18.18969	20.566946	52.783966	15.035237	70.78203	80.90044	18.778347	31.260365
RSMVTKHNGKLKKLRKWIYRIVNTIN	41.39688	27.760595	31.262213	72.42913	16.544079	18.435768	78.74971	11.907896	77.88953	114.133606	15.072001	31.262213
VKRFKKFFKKLKNSVKKRAKKFFKKPRVIGVSI	33.2548	15.667761	21.756645	49.146183	29.018986	31.263208	105.1983	21.552233	53.428944	80.33495	7.932686	31.263208
IKAILKKWGKKLVEYALKHK	38.90259	31.271902	27.18494	86.112175	14.186785	15.604192	72.58623	11.648873	89.7639	104.380844	11.372854	31.271902
KKRGRASLLRKRRGFLSMLKARAKRNE	34.85928	29.688084	31.275705	59.495228	21.214314	23.788055	74.284225	22.857746	77.46738	96.33963	16.465326	31.275705
NIKKMRNKRNSKMYLKTRAGMPFKVFHYQLKIHVFSYKS	44.097206	28.031042	26.72026	75.70946	30.907349	31.28161	95.85848	16.819244	89.44657	106.87163	18.126987	31.28161
KFGSFIKRMWRSKLAKKLRAKGKELLRD	38.35215	25.77006	29.73147	41.237938	29.266445	31.281628	74.2553	27.159637	60.259033	88.31617	18.673685	31.281628
DRPKRVKRFKKFFKKLKNSVKKRVKKFFRKPRVIGVTFPF	31.178888	19.84543	24.083485	46.795204	29.226048	31.281971	90.45416	31.750021	55.36073	70.07135	10.082529	31.281971
GRKIKIKKIVRKLRPIVRVMKVITRMRTRR	33.56625	22.005886	31.287243	53.398327	31.191885	30.767109	82.17735	18.270205	58.214924	76.41078	17.763206	31.287243
LKKIWRSKLVKRLRSKGKQLLKEALAPEP	40.150337	21.84644	21.172634	43.305935	28.326681	31.28919	68.65968	18.658123	54.61244	73.416046	16.431631	31.28919
KHRIVREYIRKFDLRLNEFSQENDNAWYFIKNIRKKVGEVKK	38.797924	31.293293	29.742208	78.20603	24.94588	26.090164	58.69214	27.78793	79.97657	101.66088	23.411413	31.293293
NKWRPIFRRNVNNLKINKEVSIDLVRKEHPKWD	43.68602	26.6767	26.558498	53.320057	31.295284	29.039896	62.19256	20.975723	61.015434	86.22651	19.023396	31.295284
IKKLWRSKLAKKLRAKGRELLKDYANRVINGGP	34.6382	23.308527	21.895678	37.800285	31.29591	31.151138	79.699814	19.613083	51.677605	81.01901	12.148734	31.29591
SLFKFLGKKLL	19.089369	45.983147	47.58036	33.954247	17.769548	12.206563	53.12093	13.719197	31.296057	55.60387	13.211148	31.296057
GKLFSAAKKLYKKGKKLSKNKNFKKALKFGK	40.46108	20.716724	21.587263	44.021225	26.55872	31.296412	74.76287	23.565224	65.90105	83.225876	11.760894	31.296412
SMWSGMWRRKLKKLRNALKKKLKG	42.771114	26.884409	31.29838	50.221283	16.246143	18.327202	92.81547	14.206744	69.55124	110.618065	9.804295	31.29838
KSKWGKLWGKAKGVAKKGAKKVKKALLKALKKKLAKEMAK	35.75889	17.137001	21.17883	37.274673	26.055426	31.298717	64.21776	25.943909	56.77005	75.65533	14.141417	31.298717
KLFSTAKKLYKKGKKLSKNKNFKKALKFGKQLAKNLQAG	42.389816	22.434597	21.37748	42.87043	25.968954	31.298874	70.81989	28.169353	63.784588	83.787735	12.491915	31.298874
SFLKKVWKSKLAKKLRSKGKQLLKDY	33.937088	23.495007	24.25674	41.884747	30.77029	31.30167	72.596214	24.985836	53.730843	78.77703	16.96099	31.30167
KRKFKRKCFLVNILTTLLTKLVKNLKKN	15.684385	27.073421	31.82626	75.2329	16.705011	12.8556795	66.22365	12.445079	75.282394	102.19859	31.30221	31.30221
RVKRFKKFFKKLKNSVKK	39.873844	25.09917	31.30254	76.49434	26.175663	29.695675	94.73383	29.905308	73.9979	90.89734	17.857224	31.30254
LEEARKFKWGKLFSAAKKLYKKGKKLSKNKNFKKALKFGKQLAKNLQA	39.361687	18.866434	18.641857	37.44929	26.704388	31.303219	81.99736	27.974072	59.578266	81.36071	11.465372	31.303219
FRLGGFLKKIWRSKLVKRLRSKGKQLLKEALAPEPAP	39.660736	24.88006	26.407894	56.500465	29.327478	31.304993	75.49903	15.008375	69.92886	87.82844	19.001474	31.304993
KHRIVREYIKKFDLKLNEFSQENENAWYFIKNIRKR	37.906063	31.109943	31.306152	82.469246	24.314566	24.698395	59.51187	22.816927	82.00017	105.4551	24.454868	31.306152
LWRFRRSAKCHCKKGWAWTAIKKRS	30.816706	31.306967	37.395508	59.951057	13.454518	13.392931	79.163284	15.434184	72.518555	113.055984	10.377208	31.306967
RVKRFKKFFKKVKKSVKKRL	31.30799	15.949773	25.340752	51.131943	25.84465	26.417866	101.363235	36.400337	55.681293	78.1785	13.784126	31.30799
PKRVKRFKKFFKKLKNNVKKRVKKFFRKPRVIGV	34.77317	14.60329	21.242966	39.750797	28.055706	31.018118	98.252884	31.308117	47.712624	70.223656	6.476854	31.308117
KKLWRSKLAKKLRAKGRELLKDYANRVINGGPEEE	34.18563	20.841839	19.4586	40.15333	27.933676	31.311966	70.18407	22.003464	55.92268	83.30299	13.803782	31.311966
RCGGRGRRIKIKKIVRKLRPIVRVMKVIT	25.74068	31.314129	41.40578	80.468796	28.996801	29.846218	72.45448	16.944386	85.56369	101.875656	30.044378	31.314129
SPLWKRRRFLSMLKARAK	30.561756	31.315144	34.100197	55.298656	24.70654	22.048988	77.80199	11.223244	68.62222	88.78061	15.7422285	31.315144
RIKIKKIVRKLRPIVRVMKV	28.939056	20.800867	34.167553	63.492928	31.317453	20.380756	80.346085	12.419819	56.414234	76.23443	12.842532	31.317453
KKRGRASLLRKRRAFLSMLKARAKRNEASPLQ	38.642582	29.44749	27.86044	62.220165	28.00036	31.31929	68.11895	22.90044	78.15979	89.27266	24.077496	31.31929
QPKRVKRFKKFFKKLKNSVKKRAKKFFKKPKVIGVTFPF	35.051373	14.980695	20.01123	47.460594	26.398685	31.32136	89.38433	25.012053	57.50891	73.60935	8.41017	31.32136
KKIWKSKIARRLREKGMKALKNYANDVL	41.62214	27.045313	31.32492	49.47991	28.562954	28.563786	71.12997	25.526024	65.62048	85.96713	21.605255	31.32492
GFIKKLWRSKLAKKLRAKGRELLKDYANRVINGG	34.76519	27.633005	29.188791	39.82452	31.325516	29.351498	78.65632	26.057596	62.065044	83.93938	16.517862	31.325516
KWGKLFSAAKKLYKKG	31.326965	30.408316	34.735626	40.556988	13.69042	17.23976	51.810112	13.435705	54.182384	77.55339	10.67724	31.326965
PRFGRLIRLIVKIA	22.031261	36.020336	51.525185	31.32722	26.15119	18.773138	38.50688	7.1940737	38.67195	43.585037	10.083954	31.32722
LEEARKFKWGKLFSAAKKLYKKGKKLSKNKNFKKA	40.80062	18.946033	20.390457	39.035965	26.775188	31.328943	83.360146	29.206629	58.59505	83.94944	10.943367	31.328943
KLFSTAKKLYKKGKKLSKNKNFKKALKFGKQLAKN	42.755768	21.963306	20.64937	46.17218	26.134506	31.330328	71.34147	25.244669	65.17397	84.25311	12.162975	31.330328
RKFGLKLNEFLQENENAWYFIRNIRKRVWEVKKDPGVFK	40.13333	31.331268	30.133953	66.03152	23.48212	27.600891	58.57298	30.236425	77.11319	97.094894	21.429686	31.331268
FSFFRKAKGFLKKIWKSKIARRLREKGMKA	43.17353	20.83201	31.332912	45.56424	23.830105	24.166689	96.60549	21.497244	63.004585	86.23277	10.528706	31.332912
SFFRKAKGFLKKIWKSKIA	31.335648	26.286545	39.320877	54.023193	18.857887	18.586584	70.11911	15.25794	63.346733	82.000305	11.666071	31.335648
NKWRPIFRRNVNNLKINKEVSIDLVR	31.207434	31.341528	31.006247	47.69436	32.07998	27.050058	54.543568	18.336596	55.942726	74.88229	22.341324	31.341528
FLPILGKILGGLL	31.34197	121.33415	133.00883	6.103704	46.38394	15.805684	48.93773	11.843161	7.6747904	35.722553	7.537886	31.34197
NSFSFFRKAKGFLKKIWKSKIARRLREKGMKALKNYAND	45.220627	26.668335	31.343052	46.97825	22.04918	25.326305	76.77544	19.975986	64.202034	91.46888	12.207475	31.343052
KRGRASLLRKRRGFLSMLKARAKRNEASPLPRAGR	34.92154	31.343592	28.137436	60.692924	22.941124	27.173649	68.41713	17.905386	78.70602	96.07193	19.780727	31.343592
KPWKLSSWKKYKVLLEK	30.216776	40.6294	31.345266	63.33484	19.502855	19.612986	51.292713	13.138472	68.34926	79.4774	21.846481	31.345266
ARKFKWGKLFSTAKKLYKKGKKLSKNKNFKKALKFGKQLAKNLQAGEE	42.35731	22.58052	23.453403	39.510967	26.348825	31.246283	76.518135	31.345484	61.008137	82.742805	15.420733	31.345484
EEARKFKWGKLFSTAKKLYKKGKKLSKNK	44.76158	28.624119	26.843964	47.150215	25.537159	29.032495	76.8732	31.345852	68.39572	86.89338	15.018639	31.345852
KILKSIAKFFKGVGKV	24.937786	31.34812	37.811626	55.268745	18.116688	21.191164	36.93882	18.001684	50.39839	61.71232	12.907288	31.34812
LLKIGLKSFARVLKKILPKAAKAGK	34.63293	30.28927	31.221472	64.56946	29.773748	31.34841	58.107685	12.764739	66.66652	76.86229	15.640544	31.34841
FKFGSFIKRMWRSKLAKKLRAK	32.92254	21.84724	31.352087	45.533443	26.86582	23.633627	79.93285	12.147074	64.53471	84.89815	15.332998	31.352087
RFIFVRFGLLVVF	31.354496	91.34288	96.11011	30.548054	27.661413	19.170795	49.707634	15.307137	37.755226	55.33677	12.2630005	31.354496
GKLFSTAKKLYKKGKKLSKNKNFKKALKFG	42.34021	24.35961	24.27182	45.29715	27.200089	31.356659	75.73484	28.53919	66.900154	84.37049	12.764943	31.356659
KRFKKFFRKLKKSVKKRAKEFFKKP	36.78501	15.725995	22.07478	47.10306	31.13873	31.356974	109.03304	25.298824	53.27926	75.34244	9.468245	31.356974
KKMRNKRNSKMYLKTRAGMPFKVFHY	41.461067	30.433207	31.357605	72.09125	25.497234	25.974964	102.42967	17.138742	85.72784	111.21806	16.309038	31.357605
GGFLKKIWRSKLVKRLRSKGKQLLKEALAP	38.781292	21.944506	23.051468	45.161236	26.56749	31.3624	65.331314	19.329388	63.605896	76.47957	17.800678	31.3624
KHRIIREYIRKFGLKLNEFVQETENGWYFIKNIRKR	40.83467	29.61261	31.364202	73.32203	14.246458	15.56857	59.9607	14.344539	78.3223	107.66998	12.753103	31.364202
LARRCGGRGRRIKIKKIVRKLRPIVRVMKVITRMRTSRPRPRLR	24.873196	28.874338	31.366903	86.91912	27.798359	31.740072	74.07896	16.600971	91.03697	103.392715	30.46957	31.366903
KIWRSKLVKRLRSKGKQLLKEALAPEPAP	40.462765	25.577473	25.05221	47.410618	28.904156	31.367718	63.42749	21.531391	60.31714	78.17575	22.838665	31.367718
KHRIIREYIRKFGLKLNEFVQETENGWYFIKNIRKRVG	42.11019	30.389078	31.368048	71.30013	14.890782	15.74705	58.363342	16.680815	77.891495	103.999146	13.487338	31.368048
LWNSKLARKIRTKGLKYVKNFAKDM	35.071995	28.000101	29.74299	55.746117	28.952353	31.36876	66.98509	16.353558	70.08982	91.3791	21.86784	31.36876
MMLRFKWKKVLHKVGHVAGKIA	31.369482	28.918507	32.589622	70.908264	13.506871	13.055403	75.79365	8.682867	73.18783	99.99701	10.14764	31.369482
RGWLGKLGKGLKKVGKKFVKKMSSAMKAGCKKG	40.196377	26.53252	31.37091	52.584423	23.594173	30.043293	70.51337	27.77241	71.23477	92.77888	20.498318	31.37091
KFKFPKINWGKLASKAKDVYKKGQKLAKNKNVKKAL	40.157803	23.92115	23.578506	21.760126	31.37215	30.987238	62.054344	31.496319	40.76848	57.52813	12.6292095	31.37215
FRGLAKLLKIGLKSFARVLKKVLPKAA	30.059317	28.489624	31.373774	61.989655	34.860638	29.018988	77.5182	11.214907	71.667	76.02544	16.313515	31.373774
RFKWKKVLHKVGHVAGKIAIGAAS	24.819538	31.375912	37.361736	55.660194	11.140681	11.926069	50.582787	10.901106	64.56528	92.67728	14.493014	31.375912
MMLRFKWKKVLHKVGHVAGKIAIGAA	30.74505	31.381088	34.47828	60.16828	15.094267	14.313586	75.20535	8.987997	67.67886	98.154945	9.636836	31.381088
LGGFLKKIWRSKLVKR	31.38176	26.032785	36.343143	58.839355	21.528812	23.351124	76.404526	12.748677	61.93001	79.60606	13.58127	31.38176
KLLKIGLKSFARVLKKVLPKAAKAGKA	31.423822	27.178509	29.496479	57.166668	28.166433	31.383444	56.193565	19.798887	58.260246	73.80678	16.022966	31.383444
KKLYKKGKKLSKNKNFKKALKF	44.609688	24.1197	29.55643	61.73644	28.782343	31.384003	80.67888	28.71261	70.5709	88.65917	18.738356	31.384003
SVFSKILRSIAKVFKGVGKVRKQF	29.50227	31.27454	41.906013	53.088104	28.924433	31.385172	57.784607	16.191975	62.594868	71.84095	14.96488	31.385172
KWGKLFSAAKKLYK	28.650198	31.389597	36.755898	50.25392	14.80024	16.855864	47.460304	11.071642	58.900948	76.353806	14.365277	31.389597
QPRRVKRFKKFFMKLKKSVKKRVMKFFKKPMVIGVTFPF	37.38724	21.008518	24.493	59.203075	28.197186	31.392105	89.14482	20.18732	69.98019	85.263885	15.558771	31.392105
RVKRFKKFFKKLKNSVKKRVKK	34.31596	17.097153	24.636938	56.69461	24.311705	26.307459	101.167015	31.393793	60.30973	84.33003	13.980238	31.393793
KFKLPKINWGKLASKAKDVYK	31.913492	31.395273	29.669888	33.337753	28.643	27.14436	46.942585	18.995144	45.545082	61.867317	15.741812	31.395273
KRGRASLLRKRRAFLSMLKARAKRNEASPLQRSGRGI	37.2805	31.398037	28.9586	62.846577	25.395208	29.563412	68.99028	19.294567	79.5171	95.61108	20.68231	31.398037
LKLKSILGKLGVILSHLNK	22.81093	42.16078	43.72684	36.173157	19.967068	17.95438	31.402308	10.752531	33.356537	57.272255	12.428204	31.402308
FAKKLWNSKLARKIRTKGL	31.402683	26.407568	32.250237	46.446472	19.160734	19.953432	66.19316	12.932114	59.84318	91.94703	10.127261	31.402683
KIYRSWIGLKI	23.210268	41.665016	48.945724	36.354992	12.91033	12.517276	31.407436	11.151907	40.0624	70.178505	12.006552	31.407436
KLYKKGKKLSKNKNFKKALKFGKQLAKNLQA	44.621445	23.166088	25.401386	42.365772	26.702023	30.834232	70.42549	31.408253	60.10517	78.834114	14.099304	31.408253
LFKFLGKKLLKTVAK	22.860989	32.71234	31.410725	48.705605	23.768368	28.071362	42.65525	12.941698	45.15009	52.823944	13.035306	31.410725
RIIREYIRKFGLKLNEFFQENENAWYFIRNIRKRVWEVKK	31.417233	30.823023	33.17515	77.51726	16.712112	15.368292	59.425884	17.500973	81.35965	108.0341	17.438469	31.417233
FKFGGFLKKMWKSKLAKKL	31.417877	26.010162	35.22016	42.96389	27.534979	19.294773	70.87365	9.450033	55.29536	74.96593	13.313863	31.417877
TKVSRFILWIKRIMRLKL	13.02905	31.418034	32.708557	36.29833	13.087578	10.180632	46.552177	5.2936	44.161755	86.97853	9.643344	31.418034
KKRGRASPLWQRQGFLSMLKAKR	38.318665	31.418324	30.523884	48.01145	20.978685	24.222477	58.532402	17.094305	71.216545	87.80705	15.930524	31.418324
KKFFKKLKNSVKKRAKKFFKKPRVIGV	35.11243	16.5242	24.001507	44.459846	30.224249	31.419537	89.5181	25.894474	49.41789	74.420204	9.30941	31.419537
RKFKFPKINWGKLASKAKDVYKKGQKLAKNKNVKKALKYGKQLAENLAAG	39.114338	24.022093	23.801165	28.605999	30.760324	31.422354	77.671555	35.782307	50.071274	73.368515	16.819555	31.422354
KRKGYLRLVPEERIWQKGLWWLRRLETDSDK	38.325085	31.424957	30.466055	53.49621	20.965046	22.18268	56.074043	19.239033	68.187675	84.30369	16.712397	31.424957
RGFFGNTWKKIKGKADKIMLKKAVKLMVKKEGISK	43.962135	29.354874	31.25683	57.789604	27.376072	31.430185	69.55455	26.961767	76.45473	94.92534	21.776794	31.430185
KKRGRASLLRKRRGFLSMLKARAKRNEASPLPRAGRG	37.02308	31.431534	29.299946	53.961983	24.614178	27.707993	70.32837	23.077585	71.67302	92.61602	18.7223	31.431534
GKFSVFSKILRSIAKVFKG	25.437986	31.432592	44.7526	39.16521	19.48681	19.002045	46.866558	10.706318	48.24638	66.06885	9.460813	31.432592
KLFSAAKKLYKKGKKLSKNKNFKKALKFGKQ	43.560696	21.018078	20.58993	45.460827	27.439884	31.434597	76.40951	24.654102	67.030334	85.209946	11.279374	31.434597
NSFKIGGFIKKLWRSKLA	28.836338	31.434597	43.95848	39.789005	13.953194	13.812792	40.679684	7.3760643	47.639874	69.20453	9.392156	31.434597
SKKQIRLYLLKYYGKKLF	22.937195	31.435684	35.763206	56.26339	12.93809	11.505923	48.25666	8.456266	65.9179	86.36586	12.908963	31.435684
RRCGGRGRRIKIKKIVRKLRPIVRVMKVITRMRTSR	26.491064	31.435684	38.553596	85.40818	27.736252	30.433197	77.04447	18.93388	91.616554	109.43168	28.042578	31.435684
GGFLKKMWKSKLAKKLR	31.43905	25.728998	34.32228	67.34558	25.246727	23.356045	84.11532	15.913777	74.8123	93.87204	21.058348	31.43905
LKIGLKSFARVLKKVLPKAAKAGKALAKSL	30.52179	25.46522	26.268284	41.615887	31.682186	31.441034	56.520256	15.811363	53.24358	66.7499	15.346463	31.441034
KLRKWIYRIVNTI	20.240742	31.448502	41.382378	35.8628	12.494204	12.11216	41.172405	11.164553	40.24541	80.55579	10.496244	31.448502
RHRIIREYIRKFGLKLNEFLQENENAWYFIRNIRKRVWEVKKDPGV	44.01153	31.44852	29.456034	74.82852	21.769009	24.041653	57.651604	23.03723	81.52163	100.55348	18.737381	31.44852
RPKRVKRFKKFFKKL	33.078697	20.313568	31.449467	82.7912	21.39612	24.884068	86.37101	29.486715	78.674545	80.50788	14.538602	31.449467
REYIRKFGLKLNEFLQENENAWYFIRNIRKRVWEVKKDPGVFK	45.38786	31.400717	31.455215	73.325516	26.45554	28.530544	69.29274	25.070427	80.294624	99.6172	20.887768	31.455215
KLSGISKVLRAIAKFFKGVGKARK	31.456173	26.114817	36.53262	55.28254	23.839748	28.29868	57.006897	17.692251	63.45108	76.726456	13.706594	31.456173
EARKFKWGKLFSAAKKLYKKGK	35.506824	31.456955	30.864573	52.73307	22.88089	25.377579	73.797386	22.851522	73.726616	89.82286	15.835828	31.456955
RKNRCNSIGYNIKKMRNKRNSKMYLKTRAGMPFK	28.869165	31.458227	35.767395	83.216095	23.644047	23.166378	76.08634	17.273333	90.991585	122.54512	22.39463	31.458227
KDRPKRVKRFKKFFKKLKNSVKKRVKKFFRKPRVIGVT	31.458288	16.282066	21.059465	38.82064	31.291569	31.339233	91.50212	36.374123	49.71456	65.77403	8.258822	31.458288
PKRVKRFKKFFKKLKNNVKKRVKKFFRKPRVIG	35.504948	14.108583	19.989197	38.260857	28.019848	31.458836	101.36394	31.433065	47.84576	71.03001	6.0763226	31.458836
RVKRFKKFFKKVKKSVKKRLKKIFKKPM	36.484894	15.665439	21.29827	46.335293	30.525293	31.458963	117.77843	24.377468	51.30959	79.83881	11.368046	31.458963
PLWKRRRFLSMLKARAKRTG	30.786602	31.461094	33.853065	54.927956	21.328495	20.348608	81.896866	15.40699	70.325066	97.53876	17.14588	31.461094
RRCGGGRKIKIKKIVRKLRPIVRVMKVITRMRTRRPRPRP	27.628164	31.179882	39.66155	86.34546	28.733118	31.46135	76.52984	19.054773	90.72991	106.23811	29.68396	31.46135
EELEEARKFKWGKLFSAAKKLYKKGKKLSKNKNFKK	41.24543	23.33205	22.421898	48.550293	26.737768	31.46294	71.23677	25.895437	68.42452	86.69055	14.57298	31.46294
GKFSVFSKILRSIAKVFKGVGKVRKQFK	31.463236	23.731277	33.597294	46.26632	23.736431	28.021658	64.96221	15.576035	58.39565	76.25292	9.946746	31.463236
YFKKLLQKVIKKIKSFR	26.547314	27.165995	31.4646	90.81827	32.596092	30.60329	78.431145	9.481135	83.55207	86.00029	13.472038	31.4646
KIVRKLRPIVRVMKVITR	26.751392	30.003555	35.496124	62.818623	31.464762	23.872208	74.870346	16.696922	55.698402	74.234985	15.638516	31.464762
RRVKRFKKFFRKLKKSVKKRVKK	31.467312	15.462985	24.059017	51.330833	23.17352	25.36197	100.59015	37.279987	55.801495	83.139084	10.404422	31.467312
RLKGFAKKLWNSKLARK	33.33816	26.616632	31.468868	71.47431	15.392275	19.167034	68.351906	17.368221	79.09624	100.979904	14.985736	31.468868
RVKRFKKFFRKLKKSVKKRVKKFFKKPRVI	30.80135	14.317244	22.370625	43.856678	31.622614	31.46992	114.46971	25.385763	47.627625	77.638916	10.275752	31.46992
KLWGKAKGVAKKGAKKVKKALLK	30.18192	21.336575	26.06392	45.36944	24.57988	34.050423	54.47828	31.469952	58.439796	75.740776	17.353947	31.469952
ARKFKLPKINWGKLASKAKDVYKKGQKLAKNKNVKKALKYGK	36.528774	19.276823	17.789845	29.0695	31.470346	35.961567	76.413376	29.421747	50.512455	72.17211	13.4227705	31.470346
KKRGRASPLRKRRAFLSMLKARAK	33.123695	28.719849	31.47132	65.045944	28.357702	30.053799	73.12254	19.845356	83.67292	88.30897	21.157614	31.47132
RHRIVREYIRKFGLKLNEFFQENENAWYYINNIRKRVWEVKKDPSLLK	43.907433	31.471548	29.036266	75.541336	28.725046	29.673971	62.3761	23.852076	82.72933	99.4576	23.62341	31.471548
NFNKWRPIFRRNVNNLKINKEVSIDLVRK	31.472412	26.142614	27.287228	48.327232	31.824085	28.690205	62.9369	15.847242	57.45155	80.85352	16.019476	31.472412
WGKLFSTAKKLYKKGKKLSKNKNFKKALKFGKQLAKNLQA	50.757336	24.728117	26.38346	39.46676	27.653194	31.472982	75.14044	29.889078	63.21464	81.8659	15.33328	31.472982
RCGGGRKIKIKKIVRKLRPIVRVMKVI	28.617313	31.266495	42.304665	85.671295	31.196274	31.26582	77.4838	15.827944	88.626686	103.005165	31.474127	31.474127
SFSFFRKAKGFLKKIWKSKIARRLREKGMKA	41.667362	23.650654	31.476826	45.50164	19.750574	21.07127	88.16344	18.658453	62.808388	90.17452	9.974834	31.476826
IKWSKYAKKVGKVIVKHGI	31.477026	29.319956	37.03911	55.24798	23.253658	26.267996	60.563282	18.611435	61.79998	81.836365	15.325139	31.477026
KKLYKKGKKLSKNKNFKKALKFGK	46.59933	23.956781	27.64703	50.14878	26.873028	31.480244	76.44908	30.177515	63.395893	86.63359	12.521289	31.480244
MSKKQIRLYLLKYYGKKLFKKRPKN	52.06347	29.024837	28.640707	79.27863	31.489676	30.061909	102.73904	10.593645	87.10159	101.31646	12.616831	31.489676
GGFIKKLWRSKLAKKLRAKGRELLKDYANRVI	37.47029	26.769466	29.626959	40.022808	31.490429	30.5548	77.50704	24.647776	63.924324	82.78573	19.017841	31.490429
KKLWRSKLAKKLR	31.495678	19.82148	33.094917	64.52486	23.579124	26.917654	88.927895	24.31375	63.669037	102.24387	17.970272	31.495678
EEARKFKWGKLFSAAKKLYKKGKKLSKNKNFKKALKFGKQLAKN	42.050926	23.237383	23.364698	41.9585	26.592419	31.499228	79.577736	30.025167	64.0474	83.31571	15.582815	31.499228
FKWGKLFSTAKKLYKKGKKLSKNKNFKKALKFGKQL	44.446526	21.228077	25.38636	31.502136	29.984583	31.640133	81.545006	24.937263	52.316425	72.8184	11.136156	31.502136
EELEEARKFKWGKLFSAAKKLYKKGKKLSKNKNFK	40.925823	23.959446	22.725878	49.212646	26.876492	31.503561	70.52828	26.297485	68.72327	86.54463	15.081403	31.503561
RFKKFFRKLKKSVKKRVK	33.843037	19.792307	30.314713	63.22976	28.938044	29.797703	102.88761	31.512924	66.234764	87.36891	16.888414	31.512924
LKKVWKSKLAKKLRSKGKQLLKDYANKVLNG	38.076347	18.999197	18.923023	30.401077	31.513226	33.893013	69.984146	25.85704	47.357906	72.79414	13.830154	31.513226
ELEEARKFKWGKLFSAAKKLYKKGKKLSKNKNFKKALKFGKQL	42.850365	21.948542	21.801685	41.857407	26.576437	31.51332	77.94035	30.31686	65.635414	83.5693	14.227999	31.51332
KWGKIFKKGGKLIGKTA	31.515263	29.995108	40.631	51.58894	14.821088	19.056143	44.03139	18.373287	56.810894	75.50352	14.105306	31.515263
KRLHFANNIRIDKVNLMVDRQWLAVRNKKY	31.089685	30.694962	31.516941	65.86591	28.895773	29.125742	51.957775	24.692245	71.912	92.859085	31.688532	31.516941
EKRGRASPLWQRRGFLSKLKARAKRNGAFHL	38.492798	31.517633	29.642721	47.675278	17.802782	21.522089	68.594376	17.433205	73.52342	90.80324	10.160699	31.517633
KRGRASLLRKRRGFLSMLKA	31.52883	29.347095	31.518127	66.148445	19.121069	20.92789	68.666885	17.397434	84.47831	91.95441	15.803362	31.518127
GSFLKKVWKSKLAKKLRS	31.518396	27.174173	32.670753	51.232513	24.518867	24.998251	59.456776	18.486525	59.23432	76.33308	16.852026	31.518396
WRRKLKKLRNALKKKLKGE	38.317772	26.921474	31.518475	82.675156	20.665062	22.166565	85.449936	20.640856	83.66838	109.947876	18.4385	31.518475
KWSKYAKKVGKVIVKHGI	31.06548	31.522272	38.16869	58.693707	18.72156	23.03958	58.60949	18.117878	67.06419	87.651955	14.655553	31.522272
RIKIKKIVRKLRPIVRVMKVI	26.939327	20.56163	34.597878	58.627552	31.522644	20.315874	75.62362	8.883275	53.82884	73.63218	11.756847	31.522644
KVDAMSKKQIRLYLLKYYGKKLFKK	35.151993	29.397018	25.058933	67.07333	31.52615	31.293629	80.78544	13.877414	80.329666	91.386	13.937892	31.52615
KFGGFLKKMWKSKLAKKLRAKGKQMLKEYANK	47.755623	19.61444	22.139927	42.82979	28.402414	31.526224	86.60561	20.93195	64.95346	91.11175	16.066992	31.526224
KIMLKKAVKIMVKKEGIFK	34.50551	28.135382	31.531961	126.19232	28.491648	27.84867	80.65501	9.857481	103.72649	102.3936	19.984083	31.531961
RSMVTKHNGKLKKLRKWIYRIVNTINEVYR	44.182247	30.061878	31.535635	70.68447	20.575178	22.918253	78.800064	15.792638	80.90741	110.53694	19.802889	31.535635
SFFRKAKGFLKKIWKSKIARR	31.538921	20.290258	34.59094	47.63938	20.338512	20.094316	87.81088	16.626865	59.285744	87.49748	9.090312	31.538921
GMWSKILGHLI	24.635029	52.746758	73.28088	36.666527	16.998749	15.514012	31.54185	11.072837	39.435738	61.31372	16.709118	31.54185
WQSGSRLSALKKRLLEKRLLQKRF	32.318317	29.589624	31.54253	50.229256	30.14061	30.34338	67.69759	17.642147	68.6018	81.85881	20.700315	31.54253
GRGRRIKIKKIVRKLRPIVRVMK	38.247208	21.582088	30.300089	67.46142	29.723858	31.543344	79.08705	17.774832	68.49126	84.78348	14.620047	31.543344
KRGRASPLWQRRGSLSQLKARAKRNGAFHLP	40.607048	31.54361	26.053574	45.929707	20.755894	27.091852	60.555458	17.613468	68.74675	86.17481	14.155062	31.54361
VFSKILRSIAKVFKGVGKVRKQFKT	29.528446	26.858862	33.791676	56.634583	25.64805	31.55184	61.04609	16.739162	64.331474	75.00835	12.54957	31.55184
QWGKLKNSFKKVGAKVKAAFNKGR	45.475544	25.625067	31.552246	47.078262	20.637638	29.694721	62.399315	24.093864	64.137856	84.25863	12.713591	31.552246
RRVKRFKKFFKKLKNSVKKRAK	33.938988	18.046429	25.971176	62.292076	22.79576	24.648607	95.83292	31.552261	67.07038	89.35251	13.797701	31.552261
GRKIKIKKIVRKLRPIVRVMKVITRMRTRRP	37.084053	23.631174	28.38139	51.934246	31.554483	30.097713	78.72838	17.225508	55.90111	73.94347	15.532208	31.554483
RASPLWKRRRFLSMLKARAKRTGYKGIA	32.97619	31.555368	30.412754	58.15442	22.45477	23.574986	82.002716	11.878227	79.280495	99.830086	13.881452	31.555368
RRASPLWKRRRFLSMLKARAKRTGY	31.558954	32.11261	30.20927	60.07299	19.95541	19.822636	86.168526	11.963481	80.08735	100.8117	12.680227	31.558954
KFFKKVKKSVKKRLKKIFK	26.045492	13.572383	21.246222	57.712055	31.56014	31.65953	91.140175	18.859547	53.900154	75.04588	12.0661745	31.56014
ESRSMWSGMWRRKLKKLRNALKKKLKG	45.545452	31.561453	30.53775	47.311665	18.745663	21.316278	79.11812	15.405596	67.251175	105.3207	10.793344	31.561453
GGFLKKMWKSKLAKKLRAKGKQMLKEYA	48.268852	26.153814	29.717041	53.123913	31.562466	31.309881	86.14815	25.072964	74.910355	88.86012	21.974354	31.562466
SPLWKRRRFLSMLKARAKRTGYKG	36.33039	30.374561	31.566715	47.69867	22.821896	22.786602	94.044365	17.080276	69.35525	98.867516	12.9922285	31.566715
RNKRNSKMYLKTRAGMPFKVFHYQLKIHVFSYKSL	41.757256	31.56687	29.169582	73.92346	23.088827	24.174404	78.518875	17.053745	94.19596	104.69368	16.794645	31.56687
RKFKFPKINWGKLASKAKDVYKKGQKLAKNKNV	40.011894	25.616446	27.252335	34.743835	26.353357	27.711712	70.40979	31.567799	54.82502	74.40718	16.362785	31.567799
GKKRRRASPLRKRRRFISMLKARAK	35.27547	27.612015	31.532078	56.606544	29.338537	31.569025	80.58336	21.616331	73.154594	90.80647	17.939669	31.569025
FKFGSFIKRMWRSKLAKKLRAKGKELLR	40.135273	26.484583	31.569164	43.7061	29.457188	29.130188	83.29028	21.84077	65.726814	88.08704	15.703035	31.569164
SFFRKAKGFLKKIWKSKIARRLREKGM	40.046104	22.578009	31.570953	44.5457	19.140797	20.765747	93.73239	18.868511	61.631104	91.10295	8.243077	31.570953
VNSFKIGGFIKKLWRSKLA	25.777721	31.57171	40.577625	38.996067	17.837088	17.461967	41.608986	9.442434	45.208626	67.52218	11.45951	31.57171
SFRLGGFLKKIWRSKLVKRLRSKGKQLLKEALAPEPA	41.33819	25.412663	26.617956	48.65152	27.198048	31.571772	66.324936	16.96855	64.70721	82.71568	19.149876	31.571772
RRCGGGRKIKIKKIVRKLRPIVRVMKVITRMRTR	27.279049	30.23767	42.17854	83.35988	28.769482	31.572027	77.824844	20.47323	88.33896	107.6013	28.363388	31.572027
KIGGFIKKLWRSKLA	30.94834	31.572458	44.906055	45.27575	10.878273	11.622538	46.246693	10.980323	48.996338	73.18419	10.241913	31.572458
VKRFKKFFRKLKKSVKKRAKEFFKK	33.88982	16.161346	24.547194	61.46331	30.29519	31.581455	103.11427	30.85727	67.242874	81.68626	12.39597	31.581455
LKKVWKSKLAKKLRSKGKQLLKDYANK	36.284016	17.833063	18.461796	39.157917	28.664371	31.582403	73.29673	21.857477	53.696594	80.30039	13.154192	31.582403
LKKMWKSKLAKKLRAKGKQMLKEYAN	44.006313	24.92754	26.533264	59.08564	30.86504	31.582413	88.27754	19.242407	71.415985	98.64931	23.154156	31.582413
NSFRFGSFLKKVWKSKLAKKLRSKGKQLLKDYANRVL	43.844597	30.427631	30.74914	41.512196	28.414425	31.584415	68.92067	25.304707	61.32998	84.23154	18.746191	31.584415
GKLFSTAKKLYKKGKKLSKNKNFKKALK	42.126015	22.147045	22.365622	53.167248	27.716675	31.584757	73.69591	23.947126	71.7113	84.6627	13.612483	31.584757
VKRFKKFFRKLKKSVKKRVKKFFKKPRVIG	33.451283	15.193723	21.101307	41.06042	29.244022	31.584858	109.96432	27.090033	46.693123	74.73628	6.9885035	31.584858
ARKFKLPKINWGKLASKAKDVYKKGQKLAKNKNVKKAL	36.372253	19.789165	19.495058	28.690567	31.5849	34.58049	71.75774	30.500357	50.30918	68.455185	15.744029	31.5849
RIVREYIRKFGLKLNEFFQENENAWYYINNIRKRVWEVKK	31.288198	31.58558	32.74101	76.60298	17.891645	16.391996	55.91028	19.981905	79.464516	106.98653	20.4772	31.58558
LAKLLKIGLKSFARVLKKVLPKAAKAGKALAKSLA	23.966702	23.4477	22.705204	46.03167	32.151127	31.586689	57.39405	11.79455	57.713142	69.327	14.437518	31.586689
KKQWGKLKNSFKKVGAKVTATFNKG	42.44068	28.073837	31.589314	45.147167	21.71941	27.60796	54.21695	26.482138	61.050648	79.13508	16.176022	31.589314
FKKFFKKLKNSVKKRVKKFFRKPRVIGVTFPF	32.21737	22.064611	26.310078	50.912006	31.590689	30.639069	99.4523	22.15823	52.8066	78.06298	9.949053	31.590689
GGFIKKLWRSKLAKKLRAKGRELLKDYAN	39.158638	29.89916	31.59264	44.273827	28.999756	27.525396	75.83239	23.772593	67.02312	86.213554	18.994465	31.59264
RHRIIREYIRKFGLKLNEFLQENENAWYFIRNIRK	36.049824	29.705383	31.592886	77.54275	12.179534	12.473698	55.8479	10.293905	83.48566	112.31319	11.671766	31.592886
FLKKIWKSKIARRLREKGMKA	38.718372	21.082798	31.59583	58.539623	27.440378	28.019436	79.07705	16.866013	66.01248	87.42317	15.188545	31.59583
KKLRKWIYRIVNTINEVYR	26.678202	31.59606	35.707638	64.865105	21.719685	19.279049	58.708046	18.369379	63.928764	106.94981	22.68406	31.59606
KAILKKWGKKLVEYALKHK	31.60168	31.597378	26.20245	81.79273	12.083066	14.44888	60.630577	11.693885	85.63496	103.44678	13.026606	31.597378
RGRASLLRKRRAFLSMLKARAKRN	33.568867	29.595837	31.598837	65.24928	23.708096	25.620724	72.33514	15.871368	79.67522	90.544655	18.714077	31.598837
EELEEARKFKWGKLFSAAKKLYKKGKKLSKNKNFKKA	41.84465	24.243254	23.365627	45.87197	27.530224	31.602146	69.3241	29.868805	67.59482	84.895874	15.361496	31.602146
GSFLKKAWKSKLAKKLRAKGKEML	46.911266	27.100271	30.633139	52.014153	29.65594	31.602716	80.00563	30.324383	69.94364	85.95987	19.239635	31.602716
VKRFKKFFMKLKKSVKKRVMKFFKKPMV	31.606293	15.255588	18.802555	51.220222	32.861958	29.474468	110.20972	12.590171	55.50482	82.37878	11.404142	31.606293
KFGGFLKKMWKSKLAKKLRAKGKQMLKEYANKV	47.01189	20.389397	23.725681	39.56041	29.58895	31.606546	84.09447	23.932606	61.212414	86.60428	18.149824	31.606546
RCGGRGRRIKIKKIVRKLRPIVRVMKVITRMRTSRP	26.308817	31.606918	38.382942	85.62209	28.946442	30.835094	74.62713	17.59734	90.8759	106.70723	30.362478	31.606918
KVWKSKLAKKLRSKGKQLLKDYANR	36.741272	22.863674	24.32018	39.201294	29.463324	31.609055	65.75635	26.344885	55.596497	78.65217	19.038738	31.609055
RKFGLKLNEFLQENENAWYFIRNIRKRVWEVK	30.585712	31.610037	34.51099	65.01715	17.297438	17.374193	49.955345	23.331293	75.77341	95.36595	21.934708	31.610037
KFFRKLKKSVKKRVKKFFKKPRVIGVTIP	32.081783	16.324657	22.55749	38.38548	30.875534	31.610432	95.40861	23.784637	45.257824	72.322495	7.4742827	31.610432
AFFGHLFKLATKII	31.610525	77.29311	85.874794	30.687271	31.175802	22.267378	46.57343	9.446491	36.52961	56.6568	12.45228	31.610525
INWKKIAEVGGKIL	22.71517	39.63441	53.479553	32.35102	21.364883	19.617619	31.611225	16.31632	33.482517	55.977776	17.259497	31.611225
AGKKRGRASPLWQRRGSLSQLKARAKRNGAFHLPR	39.149193	31.61269	27.864725	41.718704	23.503433	30.75098	67.78584	22.113544	63.37494	83.13224	14.0802765	31.61269
RKFKLPKINWGKLASKAKDVYKKGQKLAKNKNVKKALKYGKQLAE	38.96271	22.012915	21.123056	31.615555	28.20255	30.76376	72.49139	33.464302	51.495026	73.38	16.553934	31.615555
GKLSGISKVLRAIAKFF	21.786722	31.617157	46.391438	38.587536	23.182869	21.455914	36.44534	12.806723	44.025787	55.162422	14.429733	31.617157
IGGFIKKLWRSKLAKKLRAKGRELLKDYANRVINGG	41.084473	30.155664	30.882318	42.182835	31.10818	31.61839	81.146454	22.988647	64.53694	83.13231	14.9028015	31.61839
GKLFSAAKKLYKKGKKLSKNKNFKKALKFGKQLA	43.733376	21.496653	21.796932	39.114326	27.177164	31.618816	70.53087	28.16534	62.29231	77.1877	11.71505	31.618816
RVKRFKKFFRKLKKSVKKRAKEFFKKPRVIGVS	35.009888	18.485945	23.153744	49.942913	26.084574	29.850769	100.10582	31.620316	57.619164	85.29797	9.872984	31.620316
LWKRRRFLSMLKAR	21.786968	31.621262	35.644844	50.10746	19.021912	17.000578	73.370865	14.738164	57.39454	97.84357	14.971153	31.621262
EEARKFKWGKLFSTAKKLYKKGKKLSKNKNFKKALKFGKQLAKNLQA	41.82412	22.68635	22.105227	41.75003	26.370743	30.79367	77.2394	31.621464	63.967487	81.32735	14.506407	31.621464
ARRCGGRGRRIKIKKIVRKLRPIVRVMKVITRMRTSRPRPRL	27.119806	29.835789	34.029915	77.23737	28.470814	31.624866	73.17243	19.50692	87.14573	98.27415	28.269007	31.624866
KIVRKLRPIVRVMKVITRMRTRRPRPR	31.625406	29.224503	29.27003	60.649525	31.86797	24.560999	85.072914	16.385677	57.726265	76.60804	13.346332	31.625406
KFFKKLKNNVKKRVKKFFRKPRVIGV	34.04235	17.689152	25.00016	43.10679	30.879358	31.62807	91.65871	28.038193	45.2443	72.16043	7.887919	31.62807
KIWKSKIARRLREKGMKAL	31.629086	24.224419	34.60691	58.312336	14.629183	15.090253	60.25116	13.82947	67.867935	97.18529	14.384626	31.629086
EEVNSFRLGGFLKKIWRSKLVKRLRSKGKQLLK	34.71536	31.631649	29.753962	62.57244	18.882101	20.511326	57.763885	12.285251	73.45097	93.308945	12.783688	31.631649
PLWQRRGFLSKLKARAKRNGAFHLPR	41.638447	31.63213	30.699717	45.587006	19.833057	23.69111	80.02637	12.433178	64.56676	85.34827	9.242353	31.63213
KQIRLYLLKYYGKKLFKKRP	36.607914	31.632559	27.051992	81.12584	15.666067	16.15045	68.3358	9.66905	84.10483	106.93441	10.971321	31.632559
FLKKMWKSKLAKKLRAKGKQMLKEYA	41.79289	22.448168	26.044907	53.30589	31.635305	29.374075	91.81615	18.690922	69.72923	91.03709	18.314936	31.635305
KFFRKLKKSVKKRAKEFFKKPRVIGVSIPF	31.636204	19.525951	25.65709	50.759666	30.350327	32.31773	85.881485	23.270443	56.672047	77.95448	11.089547	31.636204
RIKIKKIVRKLRPIVRVMKVITRMRT	30.786142	25.128859	36.018906	54.182457	31.63652	21.816631	83.2484	17.114079	52.407677	76.67123	11.389864	31.63652
FRGLAKLLKIGLKSFARVLKKVLPKAAKAG	31.639893	28.650415	30.436228	64.88821	34.171974	30.51624	81.6499	10.960942	76.74278	82.18435	15.818274	31.639893
KFKLPKINWGKLASKAKDVYKKGQKLAKNKNVKK	41.02707	21.898113	20.695524	24.817612	31.646145	33.800354	59.144634	28.975246	42.26345	59.875904	12.62486	31.646145
RRRRLRKIIRKVIKGTGKVAG	31.64915	25.384312	35.442207	68.18732	18.691849	20.093771	79.518776	23.810833	66.51871	85.77555	12.050159	31.64915
WGKLFSAAKKLYKKGKKLSKNKNFKKALKFGKQ	49.63307	24.101421	25.20466	39.93002	28.034021	31.649738	78.018974	28.790432	64.72487	81.98611	14.7554655	31.649738
RFKKFFMKLKKSVKKR	35.286045	24.75848	31.650976	75.28212	27.57037	25.381674	104.691086	19.283318	73.13582	95.70247	18.771399	31.650976
IWIKFLAAWIFLKKFN	21.234203	120.40983	92.176575	29.168295	31.652227	15.109265	48.193928	9.198963	37.368862	71.52875	25.253338	31.652227
RRIKIKKIVRKLRPIVRVM	31.652637	25.303432	38.48822	72.042755	26.193237	18.935623	83.04184	11.57575	63.95617	87.6403	12.697064	31.652637
KLFSTAKKLYKKGKKLSKNKNFKKALKFGKQ	45.29025	23.130093	21.77556	47.96304	26.632986	31.65362	74.83937	27.013184	68.255394	85.35811	11.561739	31.65362
KWGKLFSTAKKLYKKG	30.763073	31.654865	34.851036	40.45785	13.545824	17.119335	48.6539	14.785774	53.2689	77.162025	11.197064	31.654865
RKFKWGKLFSTAKKLY	20.30076	31.655228	33.754704	43.785812	10.740698	10.479906	45.53338	10.156161	56.10977	82.16843	13.056099	31.655228
KFKWGKLFSAAKKL	26.219624	31.65566	44.45826	34.429905	15.301779	14.236102	41.653942	12.220706	39.547306	62.616264	10.702488	31.65566
KKVWKSKLAKKLRSKGK	40.968094	25.340979	29.87467	51.663063	22.683353	31.657543	64.73549	28.785828	58.975628	85.56746	14.243756	31.657543
EEARKFKWGKLFSAAKKLYKKGKKLSKNKN	47.715446	30.914816	29.76875	46.762093	28.447708	31.658133	79.958855	31.412277	67.87016	88.0446	15.8262205	31.658133
KDRPKRVKRFKKFFKKLKNSVKKRVKKFFR	27.963766	13.551294	20.09872	40.57994	31.051113	31.658682	93.18836	37.10768	51.396027	66.44124	9.250555	31.658682
RRCGGRGRRIKIKKIVRKLRPIVRVMKVITRMRTSRPR	28.28245	31.048883	36.644142	84.13576	27.567118	31.659042	75.748024	19.00925	89.35494	106.8427	27.753082	31.659042
KRFKKFFKKLKNSVKKRAKK	36.48094	19.865976	28.769587	54.233784	31.659718	30.820389	96.75033	31.20014	60.79892	78.01999	16.302387	31.659718
FLKKIWRSKLVKRLRSKGKQLLKEALAPE	37.689064	21.97781	21.702793	48.209816	30.986273	31.659794	70.73133	17.649954	56.423553	72.62981	18.532036	31.659794
KFILWIKRIMRQKL	21.033232	31.663305	38.551613	44.173313	9.178961	7.070494	47.65339	7.6936707	45.10192	87.53824	9.451799	31.663305
FRKAKGFLKKIWKSKIARRLREKGM	45.61174	23.247324	31.66459	52.16109	20.689495	23.212526	104.104836	17.191515	70.05639	96.30774	9.276579	31.66459
KKRLKKIFKKPMVIGVTF	27.96961	31.664982	39.526325	108.854935	7.681154	7.305209	47.223846	8.525657	101.48195	122.037315	16.459242	31.664982
PLWKRRRFLSMLKAR	23.869503	31.665127	35.799225	51.38256	18.351196	15.003235	73.559814	10.817689	60.728004	88.95652	12.015594	31.665127
LWGALIKGAGKLISRVVGSLKKKK	28.789816	31.673548	36.58042	39.21458	21.670956	23.805176	51.43157	10.655164	49.43625	73.59405	10.523394	31.673548
TILKALAKIAAKAVKKL	16.369465	31.674997	33.772934	44.594116	27.521154	22.23205	36.315376	15.967799	41.12676	48.643764	18.00962	31.674997
VKRFKKFFKKLKNSVKKRVKKFFRKPRVIGVTFP	33.373188	18.206554	23.020958	50.047752	28.60398	31.67503	106.25215	23.960003	52.978706	83.20418	8.534775	31.67503
GKKRGRASLLRKRRAFLSMLK	31.927582	28.990332	31.679195	68.16513	23.269901	26.76142	69.99875	17.12788	85.368225	96.729965	19.399	31.679195
SFLKKAWKSKLAKKLRAKGKEMLKDYAKGL	38.206673	23.641829	23.659822	43.09825	31.553394	31.680151	82.40452	29.9658	63.463135	83.95141	17.882505	31.680151
ERHRIIREYIRKFGLKLNEFLQENENAWYFIRNIRKRVWEVKKDPGVFK	45.21764	31.68166	30.992203	78.03704	22.276228	25.414564	65.23186	19.829197	83.672195	101.64617	18.733677	31.68166
KFKWGKLFSAAKKLYKKGKKLSKNKNFKKALKFGKQLAKNLQAGEE	45.699398	21.91299	23.565697	37.40069	28.811731	31.68266	74.940956	26.725368	56.595848	77.51062	14.27252	31.68266
KKQIRLYLLKYYGKKLF	21.40593	31.855759	31.683979	64.1656	8.422519	8.24937	44.309006	6.689663	68.20901	95.189	10.759015	31.683979
KFFKKVKKSVKKRLKKIFKKPMVIGVT	32.907284	19.049456	24.101355	45.19687	29.425669	31.685364	78.41609	19.161932	49.12881	72.914894	9.565108	31.685364
KLGSFLKKAWKSKLAKKLRAKGKEMLKDYAKG	39.459034	24.971972	23.491535	42.208027	28.055176	31.687796	70.241745	27.378632	64.038864	86.324974	18.375235	31.687796
QPRRVKRFKKFFKKLKNSVKKRAKKFFKKPRVIGVSI	37.041893	14.295641	18.82233	49.75544	25.303362	31.690296	91.809044	24.853804	60.045464	75.23534	8.044996	31.690296
SFKRLKGFAKKLWNSKLARKIRTKGLKYVKNFAKDMLSEG	38.695953	22.0496	23.770298	42.473915	27.60798	31.690557	79.10708	28.585247	63.262592	86.454544	17.602682	31.690557
FKIGGFIKKLWRSKLAKKLRAKGR	34.944576	20.441797	31.69108	41.192116	19.630833	19.811909	83.78608	11.075161	57.77899	87.08977	7.8352265	31.69108
AKLLKIGLKSFARVLKKVLP	26.602839	31.69701	30.8419	62.985756	32.532997	29.967733	55.14281	11.200338	64.63408	73.79462	15.50822	31.69701
KIGGFIKKLWRSKLAKKLRAKGRELLKDYANRVINGGPEE	40.306786	24.394756	24.520805	43.629204	26.696814	31.700886	72.69159	21.366415	59.206776	82.546104	13.878752	31.700886
KHNGKLKKLRKWIYRIVNTINEVYR	35.76203	25.048027	31.70252	70.10167	21.731619	21.712793	67.63112	16.061806	72.10482	100.11884	25.466724	31.70252
KKRKFKRKCFLVNILTTLLTKLVKNLKKNQ	20.75626	26.147366	31.707117	78.86467	20.673923	17.198996	73.82762	17.18679	77.89206	98.28787	35.56121	31.707117
MSKKQIRLYLLKYYGKKLFKKRP	47.02858	30.515003	28.971943	80.678276	31.708145	28.931793	94.54107	9.472724	88.52742	96.91349	13.646213	31.708145
FLPIIAKLLGGLL	31.711273	132.18243	136.05315	7.8743277	51.835693	17.841772	47.76445	12.83663	9.387761	34.941772	9.663122	31.711273
KVDAMSKKQIRLYLLKHYGKKLFKK	39.180687	31.717693	26.767582	75.301895	28.645126	30.314877	87.92136	14.150311	89.549324	101.10471	11.732812	31.717693
KPWKLSSWKKYKVLLEKYG	30.48035	36.8583	31.719126	41.296997	17.175346	15.597087	55.606037	14.277723	58.66877	81.44668	15.856131	31.719126
RIKIKKIVRKLRPIVRVMKVITR	28.226486	21.751215	34.227623	53.921227	31.719625	20.303804	79.94435	13.102785	50.45759	75.43858	10.518864	31.719625
RLPERHRIIREYIRKFGLKLNEFLQENENAWYFIRNIRKRV	36.412148	31.330725	31.722815	77.11687	19.16525	21.063374	59.897083	16.092796	84.97011	97.347534	18.152111	31.722815
PRRVKRFKKFFMKLKKSVKK	33.95101	18.83862	23.774277	64.95535	30.156895	31.725042	81.4293	24.132452	71.36476	74.76472	18.079609	31.725042
KLSKFIPWIKRIMRQKLP	39.78954	28.619385	31.725681	74.265884	24.131039	21.278515	68.610306	6.962411	73.88314	90.364	13.888451	31.725681
KQLEKRLWRNWEDLELRQLLNEFAENQREKRLWR	30.085407	31.114162	31.726263	79.617874	25.238201	24.201347	53.704185	23.683926	78.963394	102.68124	38.78156	31.726263
SKKQIRLYLLKHYGKKL	32.521717	28.807705	31.72709	63.416603	11.30122	11.809093	52.100716	8.301034	69.318634	94.97236	8.926472	31.72709
QKKRKFKRKCFLVNILTTLLTKLVKNLK	21.187891	25.639816	31.728443	83.56876	22.20046	18.057186	74.26813	13.548305	80.951645	98.603195	33.571224	31.728443
KKFFKKLKNSVKKRAKKFFKKPRVIG	35.292614	17.052563	23.244312	45.556587	31.02918	31.730877	93.32238	25.714117	52.311058	76.82091	8.774835	31.730877
NKWRPIFRRNVNNLKINKEVSIDLVRKE	33.646538	29.779358	29.106308	48.344196	31.73252	27.480453	57.191917	19.307154	56.152447	77.05265	20.41331	31.73252
LLSGILKSLL	31.733206	58.508446	71.75656	30.46045	29.86885	22.421068	49.495914	28.920725	31.95663	52.454903	19.119238	31.733206
RYLNAKRYVKLAIVADRSMVTKHNGKLKKLRKWIYRIVNTIN	33.59103	31.734661	31.041061	82.50542	26.346233	27.724115	75.38351	18.732477	89.74474	111.33942	25.1935	31.734661
FKIGGFIKKLWRSKLAKKLRAKGRELLKD	38.926083	25.302876	31.741169	44.040695	28.151241	27.944153	80.28743	19.958487	63.97407	83.84736	13.5651	31.741169
LGSFLKKAWKSKLAKKLRAKGKEML	46.078022	28.878647	31.554972	55.959087	29.101658	31.741169	80.52251	24.534761	71.84433	89.66982	20.224983	31.741169
NSFRFGSFLKKVWKSKLAKKLRSKGKQLLKDYANKV	45.321953	28.23616	28.870625	41.19628	28.001675	31.741562	69.455025	26.36666	60.849274	85.121574	19.1147	31.741562
LEAEELEEARKFKWGKLFSAAKKLYKKGKKLSKNKNFKKALKFGK	36.834534	22.387815	20.719099	48.640522	26.151691	31.743292	69.749725	26.312931	67.915016	88.19879	14.717447	31.743292
VKRFKKFFKKLKNSVKKRVKKFFRKPRVIGV	33.50988	15.603769	21.944973	42.979168	29.39545	31.74419	101.24101	26.737286	47.217083	75.64206	7.3167367	31.74419
ILKALAKIAGKVVKKLATK	22.270437	30.001514	31.745396	52.581062	30.583786	32.48345	37.929268	17.99678	49.507687	56.08315	19.092289	31.745396
RLPERHRIIREYIRKFGLKLNEFLQENENAWYFIRNIRKRVW	34.01751	30.76846	31.745792	76.08565	18.04614	19.489925	59.21535	14.828158	84.073685	96.27212	16.385067	31.745792
RLPERHRIIREYIRKFGLKLNEFFQENENAWYFIRNIRKRVWEVK	36.94115	30.89227	31.746426	79.57225	19.326227	21.395443	62.160522	17.153332	85.16087	95.4401	18.747206	31.746426
KFLAAWIFLKKF	15.295519	82.924706	67.294464	31.74649	16.435486	9.399206	39.68516	7.029213	43.073685	73.9409	16.218863	31.74649
INFGAIKAILKKWGKKLVEYALKHK	31.74997	31.256357	32.381126	70.98867	14.733388	13.117437	63.622925	7.2912164	86.29229	99.149445	8.815202	31.74997
IKIKKIVRKLRPIVRVMKVITRMRTR	25.384655	22.608316	31.752981	54.516136	36.97423	24.022535	84.59887	14.935638	51.009907	71.61584	11.788548	31.752981
FKKFFKKLKNSVKKRVKKFFRKPRVIGVTF	32.487957	20.266336	26.4194	47.79042	31.75322	30.215277	102.074394	22.366583	51.429108	76.5099	8.679522	31.75322
GRRIKIKKIVRKLRPIVRVMK	35.172638	22.164618	31.75524	71.8183	27.821362	26.371967	76.334946	14.028833	67.92652	84.334366	16.914978	31.75524
AKLLKIGLKSFARVLKKVLPKAAKAGKALAKSL	24.453241	20.83089	22.548012	44.333202	32.568195	31.755543	60.48879	11.868879	56.323082	70.849625	13.31238	31.755543
ELEEARKFKWGKLFSAAKKLYKKGKKLSKNKNFKKALKFGKQLAK	39.941208	20.273611	20.013926	41.912052	26.222458	31.756601	77.70905	27.658117	66.02269	83.610916	13.352381	31.756601
NSFKFGGFLKKMWKSKLAKKLRAKGKQ	48.88752	25.410215	31.756933	47.335327	21.090847	24.18826	79.97899	16.837582	64.521774	90.89131	12.133921	31.756933
KRLWRNWEEEEQKEKRNLPELKYEMEKNQEVPQLKRKRGILEKIW	50.02376	26.641525	25.437862	60.893658	28.147198	31.757196	74.339455	31.634409	72.03036	98.09524	23.593592	31.757196
EEARKFKWGKLFSTAKKLYKKGKKLSKNKNFKKALKFGKQLAKNLQ	42.76992	24.192621	23.461407	44.80245	26.804874	31.563305	78.469475	31.760828	66.155655	82.690094	16.30405	31.760828
KWGKLFSTAKKLYKKGKKLSKNKNFKKALKFGKQLAKNLQAGE	45.032795	24.007793	24.635849	38.92524	25.596119	31.76087	70.01394	27.879375	60.40202	81.32108	16.56872	31.76087
AIAKIKWGKIFKKGGKLIGKT	34.583256	25.257961	31.761728	57.973824	21.257109	24.491194	58.26107	15.196271	66.058914	82.07598	12.10574	31.761728
KIKIKKIVRKLRPIVRVMKVITRMRTRRPRPRPCNSS	31.768688	30.513294	31.903433	87.707794	29.940525	26.208332	82.80514	18.007751	79.3716	102.17988	23.27956	31.768688
KRKGYLRLVPEERIWQKGLWWLRRLETDSDKLQKGSGKIIVFL	40.428596	31.769108	30.464184	53.730457	26.857235	28.64212	58.666687	20.857845	70.18619	83.47545	19.552898	31.769108
KWKKVLHKVGHVAGKIAIGA	21.043491	31.769733	35.85202	46.15191	10.676262	12.928301	35.11739	11.656027	50.44517	77.27721	14.065007	31.769733
RGKGLDWLKKQWGKLKNSFKKVGAKVTATFNK	43.998512	31.770634	31.225712	66.67286	22.114416	27.95058	63.98344	24.660633	81.595505	100.657776	19.022356	31.770634
RLARILGRVIPKVAKKLGPKVAKVLPK	24.056372	23.984692	26.784214	51.40584	31.771175	31.860111	52.407265	10.957045	53.98812	65.6691	14.338117	31.771175
VKRFKKFFMKLKKSVKKRVMKFFKKPMVIGVTFPF	36.661373	25.423359	27.69482	58.92741	31.772867	31.195202	103.0013	16.640915	66.16613	94.892746	17.013182	31.772867
KFKLPKINWGKLASKAKDVYKKGQKLAKNKNVKKALKYG	38.918434	22.115488	20.323444	22.188366	31.773087	32.914177	65.11884	30.743265	42.277534	60.737286	12.605635	31.773087
MMLRFKWKKVLHKVGHVAGKIAIGA	31.774597	30.66894	33.829628	62.457233	14.651598	14.175215	77.67701	8.908709	69.35231	99.394424	9.220293	31.774597
VKRFKKFFMKLKKSVKKRVMKFFKKPMVIG	38.724148	19.025316	21.908829	49.810837	31.21579	31.774982	107.68754	16.95728	58.67105	88.70183	10.636488	31.774982
KKFFMKLKKSVKKRVM	31.77937	23.818027	31.789408	70.38701	30.681965	26.155643	87.92235	17.918253	66.54514	85.90218	23.98193	31.77937
ELWTKIKGAGKAVLGKIKGL	17.911516	35.539974	40.286358	39.555084	15.816765	14.53483	31.783947	11.82555	45.260807	66.03679	12.342554	31.783947
GLKSFARVLKKIL	25.072863	31.788168	49.368362	41.35418	24.186678	21.458645	55.648766	12.5530405	47.25389	57.007454	12.596588	31.788168
KLPKINWGKLASKAKDVYKKGQKLAKNKNVKKALKYG	40.31304	21.666622	20.828709	24.057281	30.826532	33.255882	59.538795	31.789251	42.289787	63.37909	13.453624	31.789251
FKRLKGFAKKLWNSKLARKIRTKGLKYVKNFAKDMLS	35.697426	20.090824	22.900486	44.07039	29.50232	31.78955	82.93399	25.44212	63.914814	87.24313	18.632841	31.78955
VWKSKLAKKLRSKGKQLL	35.91951	28.006369	31.792505	57.22724	23.951527	27.006094	62.73464	25.232061	65.85495	86.2197	19.972828	31.792505
NDGGKKRRRASPLWKRRRFLSMLKARAKRTGYK	39.071053	30.875927	31.201395	36.987194	26.4581	31.165817	79.60742	31.793207	61.31028	79.84736	16.53664	31.793207
KFFKKVKKSVKKRLKKIFKKPMVIGV	32.000294	16.25347	22.07729	40.583057	29.84338	31.794575	82.36757	18.333706	45.065025	70.04931	7.9198585	31.794575
EVNSFRLGGFLKKIWRSKLVKRLRSKGKQLLKEALAP	42.052715	31.60107	29.452658	57.54801	28.4873	31.794607	61.24154	15.75087	71.01213	87.773735	18.15672	31.794607
QQQKWLNPPIPQQQKWLNPPIPQQQKWLNPPIPQQQKWLNPPIPQQQ	46.80945	31.79462	27.397396	60.873493	31.30017	30.599262	58.72228	21.163914	69.42289	88.243195	24.074078	31.79462
SFKFGGFLKKMWKSKLAKKLRAKGKQML	49.059093	26.466034	31.798065	41.849113	28.85079	29.176111	83.3934	22.146854	64.62584	85.27027	15.019873	31.798065
SFLKKVWKSKLAKKLRSKGKQLLKD	35.773064	23.59604	26.339931	48.03576	29.912683	31.799643	68.14454	27.097305	56.74836	80.474594	17.334446	31.799643
NSFKFGSFIKRMWRSKLAKKLRAKGKELLR	43.5836	27.304474	31.799994	42.40502	25.581402	27.043818	77.66437	17.557308	63.513	91.43616	14.343277	31.799994
RGFFGNTWKKIKGKTDKIMLKKAVKIMVK	38.20595	27.282455	31.812922	59.13444	26.068638	29.452526	69.84843	24.246342	75.676895	92.83076	23.950829	31.812922
RFGRLIRLIVKIARRAHRARSAVKA	29.809399	31.814816	41.90972	59.365837	20.978107	20.633121	73.568634	15.073672	69.25575	83.73495	12.094471	31.814816
KFSVFSKILRSIAKVFKG	17.216902	31.817013	37.442738	35.892944	14.27124	12.83367	41.622833	7.963375	42.19812	64.90111	8.480819	31.817013
RKGYLRLVPEERIWQKGLWWLRRLETDSDKLQKGSGKI	38.47223	31.827057	29.504477	54.79143	20.233221	21.963728	55.62494	15.79021	72.39003	88.61025	18.68682	31.827057
KKRGRASLLRKRRGFLSMLKARAKRNEASPLP	38.921604	31.834631	30.26614	57.759205	25.646326	29.00333	69.39159	23.378426	75.1361	92.57209	21.633686	31.834631
ELEEARKFKWGKLFSAAKKLYKKGKKLSKNKNFKKALKFGKQLA	42.036003	21.487238	21.243414	40.080463	26.92717	31.83554	76.38645	30.722843	64.37599	82.35408	13.77047	31.83554
RRVKRFKKFFRKLKKSVKKRAKEFFKKPRVI	32.778915	15.174031	22.001926	50.058945	30.337301	31.83643	106.92928	29.92554	55.876385	81.95073	10.803517	31.83643
KRVKRFKKFFKKVKKSVKKRLK	31.836987	15.388402	23.136213	45.172035	28.465189	30.537512	97.52821	38.2947	50.679104	76.56428	12.003756	31.836987
SKILRSIAKVFKGVGKVRKQFKT	31.845676	25.538328	32.943428	59.12014	24.48426	28.20625	58.10013	28.183008	67.2875	80.42959	16.590229	31.845676
LWRFRRSAKCHCRKGWAWTAIKKR	31.846832	30.701395	39.873013	60.34205	13.368464	14.158936	88.62203	15.994392	72.58049	116.20711	8.855595	31.846832
NSFKFGGFLKKMWKSKLAKKLRAKGKQMLKEY	49.710365	27.277195	31.7026	48.317173	28.293774	31.846872	81.42134	20.952927	68.00586	92.95299	18.5414	31.846872
GKQRYQAWKLRSKMQNSVLSRLSKR	39.44815	29.539902	29.966333	54.418526	27.602016	31.848166	67.63046	20.250477	72.78731	92.12517	27.379541	31.848166
LARRCGGGRKIKIKKIVRKLRPIVRVMK	24.950634	25.294104	31.848532	84.11208	29.190454	33.028687	79.91154	17.786573	85.59254	100.86019	24.877733	31.848532
KGFAKKLWNSKLARKIRTKGLKYVKNFAKDMLSEG	38.270763	21.373753	22.750475	37.08446	29.636402	31.848774	71.91083	31.679327	59.244507	81.858185	15.272656	31.848774
SRGLFGKLIKKFGRKAISYAVKKARGKH	37.999367	29.345129	31.850351	64.98391	18.137804	23.159725	90.677536	15.007236	84.607216	100.67638	9.320751	31.850351
KLSGISKVLRAIAKF	21.13041	31.854177	45.971527	39.043007	20.889664	19.750484	36.245598	14.365671	39.38017	53.561024	15.171587	31.854177
EEARKFKWGKLFSTAKKLYKKGKKLSKNKNFKKALKFGKQLAKNLQAG	41.978535	23.70867	22.756292	42.494698	27.080433	31.59653	78.316925	31.854431	64.44365	82.87021	14.83658	31.854431
KKMRNKRNSKMYLKTRAGMPFKVFHYQLKIHVFS	42.983288	30.033503	27.93102	70.83123	30.839275	31.855774	94.48182	18.888256	87.7371	105.1957	20.227446	31.855774
ARRCGGRGRRIKIKKIVRKLRPIVRVMKVITRMRTSRPRPRLRP	26.52862	30.698832	34.361076	80.92125	29.00412	31.855783	73.67659	18.957615	89.64338	100.27094	28.802597	31.855783
QWGKLKNSFKKVGAKVKAAFNKGRDFLKKKGIKV	38.946194	22.068441	25.905819	38.65642	23.388065	31.8574	61.415607	31.413105	60.460114	78.122086	14.313845	31.8574
SFRLGGFLKKIWRSKLVKRLRSKGKQLLKEALAPEP	40.322586	25.102903	25.860565	50.29703	27.719645	31.861958	67.535675	15.192042	65.44759	83.15987	18.50221	31.861958
ILSAIWSGIKSLFGKRGL	36.002254	95.1188	88.100044	21.018238	31.863636	23.40362	39.95956	17.239712	26.792557	54.94825	15.050807	31.863636
LLWRFRRSAKCHCKKGWAWTAIK	24.286823	31.863855	33.591198	65.25605	9.825916	9.691662	60.130512	10.317507	75.024994	113.433395	11.833245	31.863855
RKLRPIVRVMKVITRMRTSRPRPRL	33.499657	30.576273	30.78452	65.441154	31.863897	23.83687	69.37854	14.007945	64.11754	78.806595	19.996826	31.863897
LKIGLKSFARVLKKVLPK	37.757694	31.866312	30.20219	64.45296	30.908371	31.809149	58.88437	12.541811	62.1419	67.622894	14.360807	31.866312
PKRVKRFKKFFKKVKKSVKKRLKKIFKKPMVIGVTI	34.94268	16.736965	21.411646	41.60214	29.651077	31.868542	92.99161	23.451069	50.89079	69.6002	9.5667305	31.868542
KQIRLYLLKYYGKKSSSKSVRKIVI	32.235603	29.41904	31.868841	56.23299	29.822758	28.03132	59.227318	15.059114	63.962128	82.22881	20.410053	31.868841
KIWKSKIARRLREKGMKALKNYANDVLNG	38.44581	29.4053	31.87063	45.761124	28.576557	28.103382	68.567635	23.235554	63.15252	87.66847	18.276525	31.87063
RKFKFPKINWGKLASKAKDVYKKG	32.472565	29.404953	31.871359	42.09176	21.538895	21.04828	68.28503	21.590279	60.916218	78.74485	13.536191	31.871359
SFIKRMWRSKLAKKLRAKGKELLRDY	37.576183	29.971905	31.872177	46.85939	28.93494	27.854588	85.69527	21.576328	63.838726	97.458595	19.685581	31.872177
RGLFGKLIKKFGRKAISYAVK	31.626276	31.872707	39.729954	79.109	20.416662	22.36815	72.7563	11.975069	89.191635	93.027115	16.707281	31.872707
LKKVWKSKLAKKLRSKGK	37.373528	21.068628	24.770084	46.999645	24.968662	31.872873	66.6638	24.700132	52.792065	78.87918	13.550899	31.872873
PKRVKRFKKFFKKVKKSVKKRLKKIFKKPMVI	31.377558	12.445327	17.798418	39.34168	32.691704	31.875238	97.58717	19.671284	46.791428	63.703392	9.446775	31.875238
GRKIKIKKIVRKLRPIVRVMKVITRMR	32.54564	21.171566	31.876795	53.956398	29.829168	28.280024	77.17499	15.494975	57.47807	76.57325	15.830129	31.876795
RGRASPLWQRRGSLSKLKARAKRNGAFHLP	39.22343	31.877285	27.186808	52.494495	20.227863	26.844141	62.440144	13.866217	74.96195	88.42782	12.773218	31.877285
IGGFIKKLWRSKLAKKLRAKGRELLKD	37.066273	26.674057	31.877472	53.31126	24.648527	24.294033	81.714554	18.683289	68.206215	89.89693	14.159091	31.877472
VLARRCGGRGRRIKIKKIVRKLRPIVRVMKVITRMRTSRPRPRLRP	27.367111	31.213617	31.880377	85.65724	29.486042	33.594162	72.45954	17.277756	89.73723	101.21709	30.682974	31.880377
QPRRVKRFKKFFRKLKKSVKKRVKKFFKKPRVIGVT	38.257446	15.076918	20.111082	45.771828	26.067404	31.881845	94.33371	30.026361	55.744606	72.110245	7.9141083	31.881845
KFFRKLKKSVKKRVKKFFKKPRVIG	33.965935	15.098953	23.271412	41.022835	30.672436	31.887066	104.44708	26.754602	46.64254	74.208664	7.543232	31.887066
KHNGKLKKLRKWIYRIVNTINEVYRSLNILVAL	31.888187	28.66763	31.98616	56.11123	28.341852	24.859024	54.4488	15.562197	65.72734	87.73269	28.644394	31.888187
KRLWRNWEDLELRQLLNEFAENQREKRLWRNW	31.003183	33.14091	31.888287	63.94999	24.358559	22.925022	54.195946	25.56631	68.01927	107.87352	28.267048	31.888287
KDQPRRVKRFKKFFRKLKKSVKKRVKKFFKKPRVIGVTIPF	31.843395	17.127783	21.528189	38.859566	30.302292	31.888693	89.84057	33.453087	50.369	62.987633	9.177076	31.888693
EARKFKWGKLFSTAKKLYKKGKKLSKNKNFKKALKFGKQLAKN	43.48302	23.732994	24.471218	43.219296	26.955044	31.891134	79.89371	31.239115	64.94419	82.83354	17.51174	31.891134
LAKLLKIGLKSFARVLKKVLPKAAKAGKAL	26.00896	24.785755	24.523922	49.078186	32.871777	31.892086	59.07013	12.709141	59.27395	71.632706	15.321032	31.892086
SVFSKILRSIAKVFKGVGK	21.817188	31.892288	39.415462	45.699642	24.767076	25.845608	43.557137	12.211961	52.12545	63.86904	14.215032	31.892288
KKFFRKLKKSVKKRVKKFFKKPRVI	31.785913	11.456526	19.399944	36.469227	33.821804	31.893238	110.5084	22.309738	40.349342	68.452385	7.743207	31.893238
RKNRCNSIGYNIKKMRNKRNSKMYLKTRAGMPFKVFHYQLKI	29.14892	31.894226	35.187138	86.63433	23.049923	22.362728	77.5823	15.886078	97.54616	120.46863	25.6666	31.894226
FKFGGFLKKMWKSKLAKKLRAKGKQMLK	47.555107	20.054571	26.536526	50.900578	31.14677	31.895939	97.31316	18.910595	70.60652	89.59122	12.924408	31.895939
KAWKSKLAKKLRAKGKEML	37.019375	29.776794	31.896906	62.573223	25.218222	26.64445	72.998886	26.200083	77.46651	98.00422	24.832428	31.896906
KWGKIFKKGGKLIGKT	31.897425	30.005474	41.013657	54.053173	13.615344	18.630999	43.380543	18.024395	57.151257	77.03162	12.586652	31.897425
LKIGLKSFARVLKKILPKAAK	31.899075	28.71377	30.94696	59.579376	31.934916	29.687275	54.49819	11.533611	59.705456	66.57183	17.346506	31.899075
WLISSLVAKHL	29.925135	81.04325	85.37881	31.78063	31.899235	23.757896	45.558495	24.491436	35.83887	67.828186	26.005657	31.899235
FRLGGFLKKIWRSKLVKRLRSKGKQLLKEALAPEPAPEP	39.678062	25.240185	25.867422	57.684883	29.303446	31.901554	73.16031	15.66378	70.03259	85.48079	19.817545	31.901554
GRKIKIKKIVRKLRPIVRVMKVITRMRTR	33.518913	22.199326	31.902878	53.38146	31.689472	30.721426	80.57078	17.86346	57.99343	75.88363	18.047916	31.902878
RRCGGGRKIKIKKIVRKLRPIVRVMKVITRMRTRR	27.604279	30.352787	42.03591	83.599236	29.022211	31.909649	78.4169	20.799948	88.29434	107.71366	27.894613	31.909649
WKLSSWKKYKVLLEKYGSRIVK	31.909845	32.485497	30.21991	43.10855	23.448565	20.968956	60.36791	19.314068	58.155426	85.89529	22.313997	31.909845
SFKIGGFIKKLWRSKLAKKLRAKGREL	37.264194	23.84505	31.912191	39.97887	18.914171	18.710947	68.1044	13.375143	57.915997	81.164635	9.739763	31.912191
RIKIKKIVRKLRPIVRVMK	31.914892	22.84961	33.43376	77.96536	31.035013	21.039324	92.64585	12.555144	64.48655	88.63957	12.542238	31.914892
GKLSGISKVLRAIAKF	24.27844	31.917032	47.0226	43.15528	23.565035	23.158133	39.17555	14.167531	45.91745	58.43506	15.308641	31.917032
MMLRFKWKKVLHKVGHVAGKIAI	31.918095	29.782684	34.8674	68.20155	16.682444	15.330469	77.74476	8.316623	73.09812	98.74453	11.6939535	31.918095
RRVKRFKKFFRKLKKSVKKRAKEFFKKPR	35.642536	14.831365	21.158213	53.677277	25.955246	29.533655	113.47115	31.918325	59.92553	86.52553	9.263421	31.918325
KKGKYGIYTKVSKFILWIKRIMRQKLP	49.878155	29.963736	31.918686	54.689056	23.336002	25.258072	65.353836	18.682709	69.26042	88.707085	15.571179	31.918686
IKWGKIFKKGGKLI	31.920986	27.284534	47.391624	43.566998	16.159245	16.450422	49.5425	10.5884	46.96508	68.120056	10.38177	31.920986
LKIGLKSFARVLKKILPKAAKAGKSLAKSLA	30.759686	28.4591	29.696667	44.67134	32.763733	31.92225	55.424793	15.092239	54.854637	68.480286	16.969975	31.92225
KIVRKLRPIVRVMKVITRMRTSR	27.601883	29.50361	32.853317	69.52153	31.923664	24.813747	69.16284	16.333775	63.956512	82.47246	23.700272	31.923664
RRCGGGRKIKIKKIVRKLRPIVRVMKVITRMRTRRPRPR	28.092707	30.081583	38.719135	84.201744	28.608515	31.924255	77.905106	19.66415	89.32439	106.01129	28.011051	31.924255
LWGKAKGVAKKGAKKVKKALLKALKKKLA	31.925735	22.400051	26.690237	43.573135	30.583399	35.91385	61.517254	30.080343	59.786377	73.731575	19.144367	31.925735
KRVKRFKKFFKKLKNSVKKRV	31.926952	15.139661	23.647045	52.364075	27.556519	29.43674	94.00105	35.027916	54.407642	78.650276	13.889086	31.926952
GWLGKLGKGLKKVGKKFVKKMS	31.928488	21.37422	27.070704	46.2929	24.723404	32.417473	58.328846	18.709572	59.48307	76.39973	16.648144	31.928488
ESRSMWSGMWRRKLKKLRNALKKKL	44.6276	31.636602	31.928568	50.18537	20.931469	22.46738	75.03047	14.050723	66.91914	104.1537	14.521289	31.928568
SFLKKAWKSKLAKKLRAKGKEMLKDYAKGLL	37.349247	24.29704	23.797512	42.282394	31.929459	31.52955	80.51576	29.324528	62.740356	83.12313	17.920107	31.929459
FSFKRLKGFAKKLWNSKLARKIRTKGLKYVKNFAKDMLSE	36.660583	21.075714	23.60945	45.61866	29.169674	31.932842	82.976555	24.67287	65.70205	86.92431	18.57548	31.932842
IWGTALKWGVKLLPKL	31.28693	65.69982	65.05266	31.933298	30.267614	24.151531	50.97177	17.43848	38.524845	62.635162	16.030514	31.933298
EKRGRASPLWQRRGFLSKLKARAKRNGAFHLP	38.808903	31.933325	27.337927	46.7085	21.15194	27.102467	66.18976	17.87211	71.47956	89.22543	13.239809	31.933325
LRFKWKKVLHKVGHVAGKIAIGAASNIAA	24.081776	31.93422	33.54206	42.18792	15.077494	14.158945	48.108284	9.928936	51.436657	79.93767	13.09106	31.93422
KIKIKKIVRKLRPIVRVMKVITRMRTRRPRPRPC	33.7598	29.732061	31.935513	76.49806	31.877827	27.668228	85.76754	20.313066	72.22786	94.06453	18.582731	31.935513
WGKLFSAAKKLYKKGKKL	31.936335	29.141672	33.260845	36.818626	19.108839	19.416706	58.62978	17.782932	54.127766	75.046715	13.875555	31.936335
REKRLWRNWEDLELRQLLNEFAENQREKRLWRNWERRQVANEDDGEKAK	37.433754	31.936514	30.062054	61.801544	26.215515	26.869019	60.316803	31.32463	70.74699	105.45748	25.65037	31.936514
FLWRFRRSAKCHCKKGWAWTAVKKR	31.526606	31.941309	37.97644	66.817276	15.092319	15.138313	85.438095	15.371191	77.6209	120.12112	13.577536	31.941309
KFGSFIKRMWRSKLAKKLRAKGKE	43.631496	24.053297	31.942352	48.286636	22.076715	25.509474	78.50834	21.672352	64.18254	97.89889	15.24812	31.942352
EEARKFKWGKLFSAAKKLYKKGKKLSKNKNFKKALKFGKQ	45.20868	24.105295	24.997252	42.111034	26.43133	31.690496	82.52295	31.942667	64.832115	84.919876	14.825658	31.942667
RKFKLPKINWGKLASKAKDVYKKGQKLAKNKNVKKALKYGKQLAEN	40.014935	23.11809	22.097223	30.791538	30.092571	31.943066	72.54664	34.76554	50.261604	73.40151	17.622368	31.943066
FGSFLKKVWKSKLAKKLRS	32.720306	24.875996	31.945633	49.11377	26.453161	23.648407	68.21502	14.088015	59.19524	77.79323	16.200153	31.945633
AMRRYQHRMRVKQMYRRIKMKQMYRHMKWMGMYRQAKAARLR	43.91629	29.353262	31.953167	61.324688	21.559738	26.335428	110.068886	21.562298	77.607864	112.53975	9.393541	31.953167
GKLKKVLHFIQKSVSKI	25.784796	31.954458	37.680237	76.15427	19.103092	22.073908	39.480537	13.282277	70.92992	79.195244	23.590496	31.954458
KFGGFLKKMWKSKLAKKLRAKGKQMLKEYANKVLS	43.341057	20.4893	22.373222	40.12109	30.30016	31.957382	79.002014	20.613476	61.349957	85.06951	17.619167	31.957382
EELEEARKFKWGKLFSAAKKLYKKGKKLSKNKNFKKALKFGKQLAKNLQA	38.362103	23.122854	21.071358	45.16393	27.46503	31.95997	70.406715	27.572739	66.88715	83.55267	15.239583	31.95997
RVKRFKKFFKKLKNSVKKRAK	35.57246	20.14205	27.943914	65.09914	25.65953	26.679264	98.597145	31.962925	69.84519	89.74083	16.605955	31.962925
RGLAKLLKIGLKSFARVLKKILPKAAKAGKSLAKSLADEN	30.145157	27.250402	28.537277	60.15879	31.964115	34.301907	60.964252	15.496918	72.78453	79.08116	18.944613	31.964115
EELEEARKFKWGKLFSAAKKLYKKGKKLSKNKNFKKALKFGKQL	42.226837	25.01118	23.066013	46.098274	27.46166	31.964441	70.886345	29.795874	68.084335	83.41576	16.524088	31.964441
KKQWGKLKNSFKKVGAKVKAAFNKGRDFLKKK	38.514458	17.765345	21.076815	33.978325	21.233072	27.860195	62.901978	31.964914	55.76706	77.60274	11.352768	31.964914
WIKFLAAWIFLKKFNGV	28.537558	104.676865	87.86373	31.96593	23.81025	15.4797	46.757404	12.411028	41.674484	76.596725	19.131214	31.96593
FFGHLFKLATKII	31.96664	81.03646	99.13297	27.76875	36.925713	21.466036	51.215466	8.7540245	31.6235	54.790688	12.497739	31.96664
GKLFSAAKKLYKKGKKLSKNKNFKKALKFGKQLAKNLQA	44.218525	20.669727	20.5629	38.005836	26.431723	31.967823	70.02644	27.502972	61.30664	78.5247	11.427557	31.967823
KHRIIREYIRKFGLKLNEFVQETENGWYFIKNIRKRVGE	42.546936	31.635748	31.967915	75.2324	15.62488	16.562193	58.285187	17.243296	79.727615	104.785995	16.349463	31.967915
RKKRGRASLLRKRRGFLSMLKARAKRNEASPLPRAGRG	34.75436	31.972576	30.807438	56.94964	23.809324	27.14716	73.18785	20.68659	74.35432	96.29994	17.775986	31.972576
EELEEARKFKWGKLFSTAKKLYKKGKKLSKNKNFKKAL	41.689896	27.272373	25.348492	49.967045	27.81991	31.27052	68.6277	31.972677	69.839516	85.10952	18.757883	31.972677
RHRIIREYIRKFGLKLNEFFQENENAWYFIRNIRKRVWEVKKDPG	46.882957	31.972706	30.380238	75.38083	23.58826	25.400414	62.24588	23.670063	79.91668	101.53984	18.69285	31.972706
KIKKIVRKLRPIVRVMKVITRMRTSRPRPRLRPC	32.167244	30.82284	31.973328	79.36104	30.00803	27.298298	76.045204	17.418123	77.04259	97.66008	26.085516	31.973328
KRGRASPLWQRRGFLSKLKARA	32.658195	31.979	31.699352	50.707703	20.78952	23.093569	59.91026	14.302286	75.79088	87.94757	16.224968	31.979
QPRRVKRFKKFFRKLKKSVKKRVKKFFKKPRVIGV	38.67374	14.039591	19.585558	44.938427	26.062113	31.980337	95.94142	28.05575	54.961983	72.40812	7.350587	31.980337
LAKLLKIGLKSFARVLKKVLPKAAKAGKALAK	24.035791	21.404112	20.539333	52.890118	31.980694	34.128624	57.851845	10.731085	62.89321	72.32066	13.844353	31.980694
RHRIVRTYIAKFGLKLNEFFQENENAWYFIRNIRKR	31.63674	33.056828	31.981201	72.69886	14.787605	15.135968	52.585033	13.017263	78.52897	102.508644	12.60384	31.981201
NKRFIRNLRSNLYQKII	29.422321	31.98208	42.502975	69.04178	14.705777	13.341835	65.779236	7.7909865	69.47377	105.13396	10.785813	31.98208
RKGYLRLVPEERIWQKGLWWLRRLETDSDKL	34.03828	31.9838	29.674505	53.85805	18.292234	18.389656	51.321575	12.571108	70.440636	84.752266	17.206198	31.9838
RVKRFKKFFKKLKNNVKKRVKKFFRKPRVI	33.124016	14.651271	23.664928	44.368126	31.911297	31.985962	118.27388	30.286884	46.08279	77.4378	10.161033	31.985962
RKRRRFISMLKARAKRRGY	31.986206	31.783072	37.211926	56.20872	17.208149	16.832983	92.37233	15.535751	68.41458	104.76178	9.000124	31.986206
RNGKYGIYTKLSKFIPWIKRIMRQKLPS	51.008686	30.798578	31.988209	66.88307	20.531036	23.088017	60.788826	12.723032	78.931625	94.69518	16.690775	31.988209
VKRFKKFFKKVKKSVKKRLKKIFKKPMVIGVTFPF	33.638252	18.683638	22.679775	45.617683	29.629553	31.988596	98.11642	20.729149	52.78134	77.64929	11.545092	31.988596
AKLLKIGLKSFARVLKKILPKAAKAGKSLAKS	25.716232	21.691847	23.035477	51.375458	31.990377	32.239388	58.094604	11.006115	61.641735	77.40499	14.555756	31.990377
ARRCGGRGRRIKIKKIVRKLRPIVRVMKVITRMRTSRPRPRLR	26.72353	30.543808	34.345314	80.418236	28.693363	31.992367	74.553345	19.527073	89.55189	100.19524	29.09025	31.992367
LKELWTKIKGAGKAVLGKIKGLL	22.812094	35.444508	31.992676	36.378853	17.894577	15.910698	36.64459	11.9537525	43.896053	64.21702	10.266001	31.992676
KRLWRNWEDLELRQLLNEFAENQREKRLWRNWERRQ	31.995213	32.144802	31.267902	67.69399	24.377424	23.713903	57.23343	26.988972	70.269554	110.39122	27.085232	31.995213
SFKFGSFIKRMWRSKLAKKLRAK	35.98145	22.348135	31.999289	42.43819	25.397337	22.980803	74.79462	13.681305	62.6079	85.938225	14.247693	31.999289
KGFAKKLWNSKLARKIRTKG	37.903316	24.450533	31.999353	46.974266	18.684095	22.485584	67.40183	20.904915	61.684193	93.83175	10.510448	31.999353
KFGGFLKKMWKSKLAKKLRAKGKQMLKEYANKVL	45.74308	20.763344	24.323252	38.95936	30.474728	31.999893	84.32975	23.682247	59.71888	85.01246	18.686125	31.999893
