## Supplementary material for "Venomics AI: a computational exploration of global venoms for antibiotic discovery": Data S2

Sequence,E. coli ATCC11775,P. aeruginosa PAO1,P. aeruginosa PA14,S. aureus ATCC12600,E. coli AIG221,E. coli AIG222,K. pneumoniae ATCC13883,A. baumannii ATCC19606,S. aureus (ATCC BAA-1556) - MRSA,vancomycin-resistant E. faecalis ATCC700802,vancomycin-resistant E. faecium ATCC700221,Row_Median,Identity_Score,Fasta ID,Species Info
KLLKIGLKSFARVLKKVL,7.63119,12.327312,17.705845,23.381573,10.479675,9.200577,22.421314,2.9044056,24.32106,40.750954,5.032958,12.327312,54.5,sp	C0HLF5	TOP1B_OXYTA_18_KLL,Oxyopes takobius
WLGSALKIGAKLL,12.724848,44.43308,56.734222,11.008263,11.276782,8.039488,21.580276,6.238011,13.541629,40.066017,5.7754335,12.724848,61.5,sp	P82423	WTX1A_NEOGO_13_WLG,Neoponera goeldii
KLWNSKLARKIRTKGLKYVKNFAK,14.615781,9.662074,12.730334,41.284103,8.96189,11.545609,48.09495,7.0439825,53.422676,95.59071,7.446757,12.730334,48,sp	P0CF38	NDB26_ISOMC_24_KLW,Isometrus maculatus
LKLKSILGKLGVIL,9.677844,28.6595,36.107674,14.460577,10.061991,6.6468086,18.665941,6.694764,13.269015,32.56182,5.36495,13.269015,73.7,sp	P0CD69	BOL8_BOMLA_14_LKL,Bombus lapidarius
RRVKRFKKFFMKLKKSVKKRVMKFFK,15.252568,8.151762,13.044263,53.60041,13.17309,13.664619,92.01011,12.241232,57.090343,95.38821,8.477258,13.664619,70.4,sp	U5KJJ1	CAMP1_PSETE_26_RRV,Pseudonaja textilis
GKWLISSLVAKHL,9.333898,35.508034,44.69391,13.826727,8.517812,6.607371,16.789219,3.8420417,17.563135,47.321182,6.320754,13.826727,53.3,sp	Q58L91	FA5V_OXYSU_13_GKW,"Oxyuranus scutellatus, Pseudonaja textilis, Oxyuranus microlepidotus"
KRLKGFAKKLWNSKLARKIRTKGLKYVKNFAK,20.0135,11.58896,14.706395,44.358635,11.054159,14.439372,66.99764,11.407976,61.041676,97.16918,7.9106507,14.706395,64,sp	P0CF38	NDB26_ISOMC_32_KRL,Isometrus maculatus
KLKKLRKWIYRIV,15.004855,14.1388,23.001387,52.310555,13.604027,14.74706,69.36647,12.721939,46.792736,90.76937,11.952536,15.004855,53.8,sp	P0DM89	VM32A_GLOBR_13_KLK,Gloydius brevicaudus
FLKKIWRSKLVKRL,10.646177,12.230216,20.743929,26.75347,15.424873,11.0624075,59.606945,6.821791,28.740559,57.969482,7.8707757,15.424873,57.1,sp	P86821	PAPE_TITSE_14_FLK,Tityus serrulatus
KRRRASPLWKRRRFLSMLKARAK,15.618223,13.148992,15.690224,51.631012,13.4440565,12.150858,63.462097,8.166075,69.62917,92.64125,8.24063,15.618223,41.7,sp	A0A0B5ABD9	INS2A_CONGE_23_KRR,Conus geographus
LTKWLGKLGVIL,15.739584,44.89492,52.22397,16.44373,14.580751,10.915978,29.81222,11.462672,18.898895,44.726486,8.237982,16.44373,63.2,sp	P0CD67	BOL6_BOMLA_12_LTK,Bombus lapidarius
RKFKWGKLFSTAKKLYKKGKKLSKNKNFKKALK,25.602482,13.59363,16.564106,40.17229,12.518677,14.608218,70.98464,16.06371,58.32848,93.8564,9.123064,16.564106,48.5,sp	P86716	SPN1A_OXYTA_33_RKF,Oxyopes takobius
KFLARLVFRKFILL,8.444241,39.0476,44.787575,16.640598,13.467926,6.760249,34.586876,5.867109,25.034462,48.756096,6.2728043,16.640598,53.3,sp	A7X3Z4	LECM1_ERYPO_14_KFL,Erythrolamprus poecilogyrus
KNKRFIRNLRSNLYQKIIKSTKSLL,17.199816,14.328382,16.730913,50.524387,12.937289,11.296272,47.542908,5.8331385,56.249023,89.08231,9.081175,16.730913,40,sp	Q9XZC0	LCTA_LATTR_25_KNK,Latrodectus tredecimguttatus
KWLGKLGVILSHL,13.954779,39.116604,52.85862,16.82493,9.023203,7.7853622,21.10466,6.182293,19.034883,48.62972,6.2344384,16.82493,68.4,sp	P0CD67	BOL6_BOMLA_13_KWL,Bombus lapidarius
RKFKWGKLFSTAKKLYKKGKKLSK,21.672775,15.176288,16.935764,36.043118,10.437315,12.855649,59.01455,13.498082,54.79209,88.140434,7.6298895,16.935764,53.8,sp	P86716	SPN1A_OXYTA_24_RKF,Oxyopes takobius
FIKKLWRSKLAKKLRAKGRELLK,21.303787,12.206396,17.025131,46.791576,16.79652,16.410995,74.90628,9.968571,58.15293,91.625305,7.9033256,17.025131,61.3,sp	N0EAL3	NDB28_ANDMU_23_FIK,Androctonus mauritanicus
RRVKRFKKFFMKL,16.252163,16.031609,24.041494,62.79818,10.833388,11.572851,88.70338,17.099127,57.03074,85.71324,11.460495,17.099127,64.3,sp	U5KJJ1	CAMP1_PSETE_13_RRV,Pseudonaja textilis
VNSFKIGGFIKKLWRSKLAKKLRAK,17.27029,13.106502,19.944529,36.4091,12.078653,13.341307,48.41506,5.6936,46.67448,75.58537,5.9267364,17.27029,52.9,sp	N0EAL3	NDB28_ANDMU_25_VNS,Androctonus mauritanicus
RFGSFLKKVWKSKLAKKL,17.360958,16.244944,21.512148,38.882614,8.743451,8.841749,48.634777,7.1495843,50.543297,75.94414,7.6156187,17.360958,52.6,sp	Q9Y0X4	NDB22_MESMA_18_RFG,"Lychas mucronatus, Mesobuthus martensii"
FLKKIWRSKLVKRLRSKGKQLL,21.655376,12.272907,17.708496,37.798313,17.298416,16.749218,65.29101,8.924246,46.933224,73.69359,8.280549,17.708496,48.4,sp	P86821	PAPE_TITSE_22_FLK,Tityus serrulatus
FIKKLWRSKLAKKLRAK,15.497409,13.428551,19.681236,45.858135,17.855297,17.029697,62.701794,7.342635,50.257748,79.86352,11.034964,17.855297,64.7,sp	N0EAL3	NDB28_ANDMU_17_FIK,Androctonus mauritanicus
KLGSFLKKAWKSKLAKKLRAK,22.269356,13.7519045,17.336224,44.668526,14.614294,17.932571,52.678112,11.527981,57.443565,81.24267,10.829049,17.932571,54.5,sp	P83312	NDB25_PARSC_21_KLG,Parabuthus schlechteri
RGLAKLLKIGLKSFARVLKK,14.849665,17.938734,22.919239,65.18913,13.657623,15.112689,46.68896,6.571874,69.18663,77.23976,12.07527,17.938734,61.9,sp	C0HLF5	TOP1B_OXYTA_20_RGL,Oxyopes takobius
SRFILWIKRIMRL,16.026663,40.54059,54.868652,18.139103,12.572872,8.26853,38.245293,6.292592,25.604282,65.119705,6.2649617,18.139103,53.8,sp	Q4QXT9	FA10_TROCA_13_SRF,Tropidechis carinatus
KKMWKSKLAKKLRAKGKQMLK,30.98267,13.624575,18.365208,56.711407,14.264448,16.10928,75.98451,13.323972,70.298996,103.14089,13.17229,18.365208,52.4,sp	C9X4J0	NDB2_TITDI_21_KKM,Tityus discrepans
SFKRLKGFAKKLWNSKLARKIRTKGLK,24.37276,12.324426,18.37154,43.068073,12.925795,15.591121,79.1444,13.233049,56.586266,93.99931,6.721434,18.37154,54,sp	P0CF38	NDB26_ISOMC_27_SFK,Isometrus maculatus
RGWLGKLGKGLKKVGKKFVKKMSSAMK,23.909172,14.356418,18.38844,45.132423,14.245583,18.186176,59.657085,11.767836,61.90708,87.98474,10.334696,18.38844,44.8,sp	A0A6B9KZ90	RED1_PLARH_27_RGW,Platymeris rhadamanthus
VNSFRLGGFLKKIWRSKLVKRLRSK,18.390251,17.174335,21.050972,42.7096,10.950354,11.016481,54.23269,5.29618,54.168907,88.782,6.2573957,18.390251,40,sp	P86821	PAPE_TITSE_25_VNS,Tityus serrulatus
RFGSFLKKVWKSKLAKKLRSKGKQLLK,27.837439,15.058093,18.523733,48.684532,12.2218685,15.419774,76.29274,11.850393,64.62343,98.34248,7.9197884,18.523733,61.3,sp	Q9Y0X4	NDB22_MESMA_27_RFG,"Lychas mucronatus, Mesobuthus martensii"
RFKKFFRKLKKSVKKRVKKF,18.545227,9.630697,19.551075,43.37821,17.732618,17.050156,94.77143,17.745197,49.30534,77.11354,8.992884,18.545227,70.8,sp	U5KJM6	CAMP2_PSETE_20_RFK,Pseudonaja textilis
RKFKWGKLFSAAKKLYKK,18.757664,18.53648,21.196447,49.560623,8.170938,9.506662,51.903435,9.318421,65.02217,92.28621,9.486084,18.757664,52.4,sp	P86717	SPN1B_OXYTA_18_RKF,Oxyopes takobius
KLLKIGLKSFARVLKKILPKAAKAGKSLAKSL,16.85315,14.3990965,17.319939,36.366833,18.804653,18.81375,40.04221,6.0646944,43.326916,65.94158,8.568538,18.804653,60.4,sp	C0HLF6	TOP1C_OXYTA_32_KLL,Oxyopes takobius
RKAKGFLKKIWKSKIARRLREKGMKALK,28.212652,13.7124815,18.870361,53.52287,11.109981,14.688924,78.830345,13.269846,70.25115,98.66563,7.627832,18.870361,44.8,sp	D9U2B7	NDBP_LYCMC_28_RKA,Lychas mucronatus
LRFKWKKVLHKVGHVAGKIAIGAASNIAAK,15.243403,18.924852,21.136948,38.12178,8.152444,8.095563,41.91764,5.6161814,47.00952,78.18855,7.071543,18.924852,39.4,sp	A0A6B9KZ02	F16P1_PLARH_30_LRF,Platymeris rhadamanthus
KRFIRNLRSNLYQKIIKSTKSLLDLREKI,18.19336,17.713919,18.987453,57.164772,21.852707,17.990372,50.540215,8.263613,64.285934,88.197975,16.434202,18.987453,34.5,sp	Q9XZC0	LCTA_LATTR_29_KRF,Latrodectus tredecimguttatus
FWSFLVKAASKIL,19.02739,88.02901,82.159225,15.159291,24.292854,12.969175,30.806814,9.415977,18.26428,46.012043,13.822764,19.02739,61.5,sp	C5J897	NDB3S_OPICY_13_FWS,Opisthacanthus cayaporum
RRASPLWKRRRFLSMLKARAKRTGYK,23.099073,18.932571,19.289646,59.120647,12.8621855,13.473099,86.89392,8.223728,78.58122,105.89569,7.687303,19.289646,39.3,sp	A0A0B5ABD9	INS2A_CONGE_26_RRA,Conus geographus
RVKRFKKFFKKVKKSVKKRLKKIF,20.823032,9.9962015,17.810589,42.51861,19.195623,19.144978,93.5702,19.559296,48.204113,74.79238,8.587992,19.559296,69.2,sp	U5KJM4	CAMP_CRODU_24_RVK,"Crotalus durissus cascavella, Crotalus durissus terrificus, Lachesis muta rhombeata"
KKLWNSKLARKIRTKGLKY,22.053183,15.579961,19.566244,44.210358,9.717644,12.525724,52.38554,9.016291,52.45587,97.75957,6.982862,19.566244,52.6,sp	P0CF38	NDB26_ISOMC_19_KKL,Isometrus maculatus
KVWLVPLKKFFSKAKLL,9.990668,38.481647,30.95429,19.584946,10.163432,7.822403,23.52723,3.40764,24.679295,51.102516,7.514451,19.584946,52.9,sp	A0ZSK3	STXA_SYNVE_17_KVW,Synanceia verrucosa
LRFKWKKVLHKVGHVAGKI,19.594395,19.03072,24.981762,56.753326,6.999933,7.8517885,56.79533,7.1892457,60.30067,90.942566,8.332367,19.594395,50,sp	A0A6B9KZ02	F16P1_PLARH_19_LRF,Platymeris rhadamanthus
KFSVFSKILRSIAKVF,9.470653,31.811954,41.02472,19.618229,14.281217,8.907038,29.078308,5.252556,26.482433,46.398556,7.9461107,19.618229,52.9,sp	P83251	TOP2D_OXYTA_16_KFS,Oxyopes takobius
SKKQIRLYLLKYYGKKLFKKRPK,35.489815,19.640741,19.276667,61.434456,15.197037,17.571434,65.90938,11.138506,75.175125,99.89638,7.64474,19.640741,46.4,sp	P0CAZ7	CT114_LACTA_23_SKK,Lachesana tarabaevi
VWLSALKFIGKHL,16.35684,60.355263,57.359276,19.695326,12.278491,9.639634,29.803019,8.199171,22.1574,54.547234,7.3904305,19.695326,61.9,sp	P0DV71	LYS2_LYCSI_13_VWL,Lycosa singoriensis
KLLKIGLKSFARVLKKILPKAAK,18.48126,16.806679,18.875885,54.636475,19.77298,19.801632,38.692352,5.6432576,50.495106,64.9076,10.132973,19.77298,52.2,sp	C0HLF6	TOP1C_OXYTA_23_KLL,Oxyopes takobius
FLKKMWKSKLAKKL,18.944048,19.825558,24.908361,44.610996,19.269482,14.299925,67.97068,10.941298,41.251724,66.20967,16.395792,19.825558,66.7,sp	C9X4J0	NDB2_TITDI_14_FLK,Tityus discrepans
RKFKWGKLFSAAKKLYKKGKKLSKNKNFKKALKFGKQLAKNLQA,33.183605,16.559578,19.197443,37.898792,16.490538,18.874615,74.239975,19.884214,58.316994,89.020805,10.843969,19.884214,42.2,sp	P86717	SPN1B_OXYTA_44_RKF,Oxyopes takobius
KKQIRLYLLKYYGKKSSSKSVRKIVISK,25.61771,19.912868,20.067354,52.364372,20.110142,20.05627,56.997826,10.340268,60.052635,84.13017,12.825258,20.110142,40,sp	P0CAZ8	CT115_LACTA_28_KKQ,Lachesana tarabaevi
ILKALAKIAAKVVKKL,9.396307,16.91145,22.599943,27.748026,20.178024,15.987613,27.102524,8.570476,25.269651,34.466713,9.077551,20.178024,66.7,sp	B3EWT7	TXC2B_CUPSA_16_ILK,Cupiennius salei
RGWLGKLGKGLKKVGKKFVK,20.193592,15.718336,20.499184,48.620033,9.969931,15.336522,47.37026,11.719667,60.785194,79.93204,8.901354,20.193592,55,sp	A0A6B9KZ90	RED1_PLARH_20_RGW,Platymeris rhadamanthus
FILWIKRIMRLKL,14.644194,49.375175,54.534554,20.38979,19.078287,8.253805,51.208515,4.977572,25.946096,67.38805,6.767202,20.38979,50,sp	Q4QXT9	FA10_TROCA_13_FIL,Tropidechis carinatus
KELWKKIKGAGKAVLGKI,18.215473,20.420198,28.278793,44.600533,12.970152,12.609935,33.581383,10.152342,46.831013,64.78796,10.586647,20.420198,73.9,sp	P0DSJ3	LTX2A_NEOIV_18_KEL,Neoponera inversa
RPKRVKRFKKFFKKLKNSVKKRVKKFF,24.532606,11.867402,20.003445,55.53927,19.63791,20.605644,88.66364,19.058937,61.19331,74.67164,9.064927,20.605644,72.4,sp	U5KJC9	CAMP_BOTAT_27_RPK,Bothrops atrox
KIGGFIKKLWRSKLAKKL,20.612684,16.993261,27.438995,37.53104,8.028324,8.647104,43.1848,5.2500052,47.438942,77.220375,6.9889846,20.612684,57.1,sp	N0EAL3	NDB28_ANDMU_18_KIG,Androctonus mauritanicus
KKLWRSKLAKKLRAKGRELLKDYANRVING,26.354916,17.568552,18.39935,35.592598,19.68233,20.684114,67.04657,17.395224,51.16896,86.14983,9.663065,20.684114,54.1,sp	N0EAL3	NDB28_ANDMU_30_KKL,Androctonus mauritanicus
KIWRSKLVKRLRSKGKQLLKEAL,26.767094,16.078192,20.685537,49.275234,14.483955,15.043228,57.50422,12.283972,59.5619,87.88098,13.019957,20.685537,43.5,sp	P86821	PAPE_TITSE_23_KIW,Tityus serrulatus
RGLAKLLKIGLKSFARVLKKVLPKAAKAGKAL,20.73611,18.34712,22.2047,53.960503,19.91883,20.619972,59.18977,8.409311,63.95772,74.66609,11.2184925,20.73611,66.7,sp	C0HLF5	TOP1B_OXYTA_32_RGL,Oxyopes takobius
NSFRFGSFLKKVWKSKLAKKLRSK,22.115181,16.88645,20.772211,39.81919,10.375681,11.510655,51.620598,8.001849,54.87088,82.563126,7.5197053,20.772211,48.5,sp	Q9Y0X4	NDB22_MESMA_24_NSF,"Lychas mucronatus, Mesobuthus martensii"
KRLKGFAKKLWNSKLARKIR,22.099564,14.462036,20.870876,50.971004,12.384749,16.470882,67.30546,9.958496,60.160072,99.79346,9.5870695,20.870876,50,sp	P0CF38	NDB26_ISOMC_20_KRL,Isometrus maculatus
KDYFKKLLQKVINKIKSFRKK,26.37116,17.62514,21.323595,84.42199,20.611288,17.826458,65.358826,9.555814,77.47512,82.59692,10.086034,21.323595,47.6,sp	C0HLG0	TOP3B_OXYTA_21_KDY,Oxyopes takobius
RLSALKKRLLEKRLLQKRF,21.053165,21.352589,25.588406,85.923195,17.298695,19.452085,65.016205,13.532957,83.85103,97.42342,20.379366,21.352589,47.4,sp	D6C4I0	I1B2_CONCL_19_RLS,Californiconus californicus
FLWGALIKGAGKLI,27.35401,71.66094,92.41164,15.284058,21.490255,13.981494,37.215767,7.457447,20.976074,49.312958,6.7724776,21.490255,60,sp	P0DSM5	WTX1B_NEOIV_14_FLW,Neoponera inversa
KKLWNSKLARKIRTKGLKYVKNFAKDMLSEGE,27.486837,16.737112,17.62693,42.530144,18.980204,21.57734,58.49713,16.263279,58.03939,93.1552,13.853335,21.57734,64,sp	P0CF38	NDB26_ISOMC_32_KKL,Isometrus maculatus
KSKWGKLWGKAKGVAKKGAKKVKKALLKAL,26.141998,15.629381,20.006996,28.487955,17.082455,21.605816,52.14341,20.911186,44.880787,69.63268,8.936771,21.605816,50,sp	C0HJV5	CTX3_LACTA_30_KSK,Lachesana tarabaevi
PLWKRRRFLSMLKARAKR,18.289991,21.66632,25.746897,45.418076,14.659073,12.21426,72.70568,7.6096153,59.73705,91.24692,9.106592,21.66632,45,sp	A0A0B5ABD9	INS2A_CONGE_18_PLW,Conus geographus
GFGSLFKFLGKKLL,24.212597,63.59607,74.65987,14.634514,21.712177,11.896107,47.992928,6.701233,19.125074,44.949234,5.8381205,21.712177,73.3,sp	B3EWV1	TXC3A_CUPSA_14_GFG,Cupiennius salei
SFIKRMWRSKLAKKLR,21.355019,21.71871,30.157272,47.873722,15.415729,13.680023,75.085144,9.1423,52.652454,97.94901,10.787458,21.71871,51.6,sp	P86407	NDB2_MESEU_16_SFI,Mesobuthus eupeus
RLGGFLKKIWRSKLVKRLRSKGKQLLKEALA,27.46812,19.030697,21.87276,51.060604,15.003682,16.902365,62.03072,11.73068,65.237686,94.27233,13.36008,21.87276,50,sp	P86821	PAPE_TITSE_31_RLG,Tityus serrulatus
SFRLGGFLKKIWRSKLVK,21.200184,21.886873,29.174713,50.036633,11.567602,12.7352085,52.058575,5.6438985,57.997887,80.90788,8.343309,21.886873,50,sp	P86821	PAPE_TITSE_18_SFR,Tityus serrulatus
KPWKLSSWKKYKVLLEKYGSRIVK,24.755148,21.917212,19.51865,32.57768,15.589525,14.02104,48.66367,10.936746,52.718067,74.480934,11.808096,21.917212,40,sp	P58911	TX60A_PHYSE_24_KPW,Phyllodiscus semoni
KWGKLFSAAKKLYKKGKKL,21.924,17.543013,22.923035,25.552341,11.420074,13.339305,46.636055,10.050459,39.445824,68.68551,7.458654,21.924,57.9,sp	P86717	SPN1B_OXYTA_19_KWG,Oxyopes takobius
KFSVFSKILRSIAKVFKGVGKVRK,19.452309,22.064585,28.19511,39.056084,17.384527,17.901812,49.54971,8.963835,48.55481,68.11752,7.9900084,22.064585,64.9,sp	P83251	TOP2D_OXYTA_24_KFS,Oxyopes takobius
KFFMKLKKSVKKRVMKFFK,21.695608,14.070585,19.768322,73.530556,27.059484,22.17721,94.0609,9.612127,68.33925,86.41116,15.426165,22.17721,65,sp	U5KJJ1	CAMP1_PSETE_19_KFF,Pseudonaja textilis
KLSGISKVLRAIAKFFK,16.703918,22.195705,30.578312,46.05295,15.3786335,16.077848,33.517937,10.1336155,46.211582,57.34063,12.130018,22.195705,47.4,sp	P83250	TOP2C_OXYTA_17_KLS,Oxyopes takobius
KRGRASPLWQRRGFLSKLKARAKRNGAFHLPR,30.510746,22.435963,19.70798,46.986492,13.9416685,18.918789,62.92211,10.575749,72.23047,94.9818,7.956073,22.435963,38.2,sp	A0A0B5A8Q2	INS1B_CONGE_32_KRG,Conus geographus
RKFKLPKINWGKLASKAKDVYKK,26.475117,20.834545,22.536312,41.1503,18.897078,19.429562,53.605885,15.842714,55.194664,74.48595,13.192741,22.536312,45.8,sp	P86718	SPN2A_OXYTA_23_RKF,Oxyopes takobius
NKWRPIFRRNVNNLKINKEVSIDLVRK,25.165264,21.246807,22.818213,42.750988,22.249949,19.010439,51.73214,12.108947,51.2441,74.13475,13.429652,22.818213,35.7,sp	C0HLL4	HUGA_VESVE_27_NKW,Vespa velutina
KYRRGVSPWLKKELVRLHNNLRSKVAGGK,32.192345,22.887442,21.214384,51.776867,15.581103,16.38038,61.05843,13.425036,71.5197,96.71434,9.071379,22.887442,37.9,sp	A9QQ26	VA5_LYCSI_29_KYR,Lycosa singoriensis
KKRRRASPLRKRRRFISMLK,22.272997,22.930223,25.996204,74.36712,21.478697,19.848745,72.66037,12.228756,80.39691,98.80499,15.907801,22.930223,43.5,sp	A0A0B5ADT3	INS2B_CONGE_20_KKR,Conus geographus
FLKKIWKSKIARRLR,22.601398,22.263569,34.471962,58.917183,23.103094,19.836632,78.579865,10.373714,54.964184,82.36988,14.570429,23.103094,60,sp	D9U2B7	NDBP_LYCMC_15_FLK,Lychas mucronatus
KKQWGKLKNSFKKVGAKVKAAFNK,36.342735,18.507269,23.141779,46.31701,15.524076,20.337126,51.83965,17.998043,60.1538,77.923706,12.041465,23.141779,44.4,sp	P0DQR9	REDPL_PLABI_24_KKQ,Platymeris biguttatus
KKIVRKLRPIVRVMKVITRMR,19.927507,19.45486,25.638493,49.758778,23.201462,17.778399,66.283714,13.846647,48.417805,71.69767,10.173418,23.201462,45.8,sp	C6ZH25	VP1_LYCMC_21_KKI,Lychas mucronatus
KLWGKAKGVAKKGAKKVKKALLKALKKKL,23.212425,14.847547,18.814564,33.998833,18.63298,23.779024,55.166393,22.730843,49.893566,71.846085,10.453558,23.212425,50,sp	C0HJV5	CTX3_LACTA_29_KLW,Lachesana tarabaevi
KIKIKKIVRKLRPIVRVM,21.1697,23.252209,29.929768,69.47664,21.092321,14.348793,64.91083,9.836461,60.236065,83.197365,10.835584,23.252209,44.4,sp	P0CJ05	VP271_LYCMC_18_KIK,Lychas mucronatus
KIKWFKTMKSLAKFLAK,8.15323,27.32027,23.314365,44.267506,7.852534,5.8377347,31.103674,3.4868999,49.43461,76.138466,15.326742,23.314365,65.4,sp	P0C2U8	LYC3_LYCSI_17_KIK,Lycosa singoriensis
FWGAVWKILSKVL,23.423347,103.50122,96.14218,15.333059,19.377323,10.868946,41.947548,7.1099496,24.310919,57.771538,11.243963,23.423347,69.2,sp	C0HK45	LTX2A_ECTBR_13_FWG,Ectatomma brunneum
SLFKFLGKKLLKTVAK,12.629973,23.441257,24.821135,33.645226,13.676021,15.863584,28.697277,6.7490797,33.550117,43.920124,8.953726,23.441257,59.3,sp	B3EWV1	TXC3A_CUPSA_16_SLF,Cupiennius salei
KKIVRKLRPIVRVMKVITRMRTSRPRPRLRP,23.467823,22.24966,21.408367,53.79118,24.797293,19.516176,71.187584,12.073748,56.701073,78.340324,12.462103,23.467823,39.4,sp	C6ZH25	VP1_LYCMC_31_KKI,Lychas mucronatus
ILGLLKGISALL,21.411524,46.989616,59.302967,23.524813,20.762236,13.790393,37.434063,16.604267,23.618494,46.423775,12.26358,23.524813,66.7,sp	P42718	CHEP_PARID_12_ILG,Parapolybia indica
KIGGFIKKLWRSKLAKKLRAKGRELLKDYANR,33.278442,21.890461,23.54292,36.713676,20.824287,23.340366,70.41703,16.710005,55.764942,85.63841,10.827045,23.54292,72.7,sp	N0EAL3	NDB28_ANDMU_32_KIG,Androctonus mauritanicus
KKFFKKLKNNVKKRVKKFF,23.714016,12.373648,21.833422,52.971912,25.06461,22.508268,93.22495,20.106224,49.9948,73.28743,11.674125,23.714016,70.8,sp	U5KJT7	CAMP_BOTLT_19_KKF,Bothrops lutzi
KRMWRSKLAKKLRAKGKELLRDYANR,31.270712,21.47166,23.776653,42.44375,21.763308,22.101963,82.19847,18.628,59.7794,92.750046,14.158686,23.776653,72.7,sp	P86407	NDB2_MESEU_26_KRM,Mesobuthus eupeus
QQRYLNAKRYVKLAIVADRSMVTKHNGKLKKLRKWIYR,29.738428,23.841146,22.792398,72.372604,18.24677,20.952698,63.88503,14.410624,85.08118,100.8347,14.799642,23.841146,36.6,sp	P0DM89	VM32A_GLOBR_38_QQR,Gloydius brevicaudus
KKMRNKRNSKMYLKTRAGMPFKVFHYQLK,37.43318,22.546015,22.63283,68.077324,22.16615,23.88096,99.950005,13.085261,82.9543,108.965775,12.895398,23.88096,35.5,sp	J3RZ81	LIPE_CROAD_29_KKM,Crotalus adamanteus
RKFKLPKINWGKLASKAKDVYKKGQKLAKNKNVKKAL,33.0177,17.319824,18.737967,28.387568,21.212748,23.779894,65.70235,23.918201,47.06794,72.47163,11.445246,23.918201,39.5,sp	P86718	SPN2A_OXYTA_37_RKF,Oxyopes takobius
IKFLAAWIFLKKF,13.52577,88.59811,76.59057,22.814774,24.128998,10.43046,41.6448,7.39991,32.86431,60.643486,15.004417,24.128998,53.3,sp	A3QVN4	HYAL3_CERCE_13_IKF,Cerastes cerastes
KKRGRASLLRKRRAFLSMLKARAKRN,27.977896,21.050472,24.157103,53.25248,19.302603,21.52758,69.86096,16.932758,69.740326,88.807304,13.082074,24.157103,42.3,sp	A0A0B5A7N1	INS2B_CONFO_26_KKR,Conus floridulus
KYARLFMEETLKLAKKTRKRAKW,21.510334,25.740116,24.280117,73.657,15.113501,15.696223,59.065746,13.930486,83.376465,93.81136,15.770727,24.280117,47.8,sp	P86687	HUGA_POLPI_23_KYA,Polybia paulista
RGNNKIALRFLLK,24.317432,19.290775,25.205814,77.60881,12.2157345,16.015215,38.79696,9.829493,77.42088,65.08003,13.146274,24.317432,56.2,sp	Q25338	LITD_LATTR_13_RGN,Latrodectus tredecimguttatus
KKRKFKRKCFLVNILTTLLTKLVKNLKK,14.613536,20.81267,25.962387,70.79271,16.03315,12.672463,71.27987,11.18353,70.456436,98.79164,24.318888,24.318888,41.4,sp	P0DQC4	TXG1A_ETHRU_28_KKR,Ethmostigmus rubripes
KRLHFANNIRIDKVNLMVDRQWLAVRNKKYK,26.146847,23.397783,24.346025,62.993126,22.795345,23.276966,47.73844,19.492786,68.48235,93.22228,24.350069,24.350069,30.6,sp	A0A2D0TC04	PDE_NAJAT_31_KRL,Naja atra
KKMWKSKLAKKLRAKGKQMLKEYANKVL,38.982384,18.551006,22.973808,50.799007,23.71435,24.355013,85.51221,18.564503,68.40808,93.16952,20.44214,24.355013,54.9,sp	C9X4J0	NDB2_TITDI_28_KKM,Tityus discrepans
IFGSLFSLGSKLL,24.417871,84.71111,90.892456,8.893397,29.821758,15.48012,35.39312,14.278099,11.227758,37.54772,8.793011,24.417871,69.2,sp	P0CI91	NDBW1_LYCMC_13_IFG,Lychas mucronatus
FLKKMWKSKLAKKLRAKGK,30.140263,16.318823,21.928942,55.178516,24.063828,24.438618,84.66221,13.845042,61.732037,88.074875,13.36542,24.438618,57.9,sp	C9X4J0	NDB2_TITDI_19_FLK,Tityus discrepans
KIWRSKLVKRLR,24.439352,19.871592,35.96476,59.75599,21.662968,20.474962,77.99498,19.92461,55.857655,92.22307,17.150852,24.439352,58.3,sp	P86821	PAPE_TITSE_12_KIW,Tityus serrulatus
KFGSFIKRMWRSKLAKKLRAKGK,34.525673,17.039328,24.553154,38.55284,16.903515,20.818384,76.13011,14.948687,55.597923,95.63019,8.777903,24.553154,74.2,sp	P86407	NDB2_MESEU_23_KFG,Mesobuthus eupeus
NSFKFGGFLKKMWKSKLAKKLRAKGKQMLK,41.64373,19.40289,24.758884,47.798496,19.368717,23.12892,78.25153,14.329094,66.78661,94.1546,11.535814,24.758884,63.6,sp	C9X4J0	NDB2_TITDI_30_NSF,Tityus discrepans
LKKIWKSKIARRLREKGMKALKNY,38.36574,18.58676,23.389465,52.460682,22.446554,24.76506,83.279724,14.207492,63.612865,95.598495,13.510112,24.76506,41.7,sp	D9U2B7	NDBP_LYCMC_24_LKK,Lychas mucronatus
KQRYQAWKLRSKMQNSVLSRLSKR,29.058588,24.778193,24.95627,56.698444,21.004034,21.947624,66.35069,14.571012,70.73388,99.316154,22.531092,24.95627,37,sp	Q5K0C4	O161_CONCE_24_KQR,Conus capitaneus
KVSKFILWIKRIMRQKL,15.607007,24.975674,31.296627,41.58456,10.526873,9.138481,41.23675,4.404585,43.348373,80.04704,10.242735,24.975674,44.4,sp	Q58L95	FAXC_OXYMI_17_KVS,"Oxyuranus scutellatus, Oxyuranus microlepidotus"
RHRIVRTYIAKFGLK,19.047155,28.461105,25.004627,84.01454,7.0355606,7.1992493,41.62663,10.693649,82.08421,75.39972,7.792166,25.004627,46.7,sp	A8QL52	OXLA_BUNFA_15_RHR,"Bungarus fasciatus, Bungarus multicinctus"
KLKDILGKIKVIL,12.43095,25.010612,29.872797,54.915794,11.206179,10.302609,25.658558,7.756292,43.27974,58.98693,13.122946,25.010612,68.4,sp	P0CD68	BOL7_BOMLA_13_KLK,Bombus lapidarius
KFFKKVKKSVKKRLKKIF,20.065508,11.583719,20.125124,49.379845,27.361008,25.035803,83.44504,14.995535,48.745884,69.612404,11.545992,25.035803,66.7,sp	U5KJM4	CAMP_CRODU_18_KFF,"Crotalus durissus cascavella, Crotalus durissus terrificus, Lachesis muta rhombeata"
LEEARKFKWGKLFSAAKKLYKKGKKL,35.53144,24.93415,25.0364,43.57759,23.677185,24.989351,77.00046,24.490818,61.29946,86.51224,12.356955,25.0364,46.2,sp	P86717	SPN1B_OXYTA_26_LEE,Oxyopes takobius
KFITHFWIGLRI,22.729689,52.39614,62.403206,25.06924,13.88547,11.729831,29.149464,10.862497,29.548336,59.464806,9.789144,25.06924,50,sp	Q696W1	SLLC2_MACLB_12_KFI,Macrovipera lebetina
MWRRKLKKLRNALKKKLK,27.736721,17.288033,25.106443,81.87422,19.440441,19.389297,100.68803,11.7055435,77.60606,111.301254,15.275807,25.106443,72,sp	Q1ELT9	LAT1_LACTA_18_MWR,Lachesana tarabaevi
LFKFLAKKVAKKLI,10.743254,24.52917,28.612494,31.750706,25.22126,16.878424,45.263615,5.1787705,29.080338,40.73462,13.296791,25.22126,64.3,sp	B3EWV7	TXC4B_CUPSA_14_LFK,Cupiennius salei
KWGKIFKKGGKLIGKTAL,25.229898,23.161366,34.62525,34.752953,9.959845,11.331169,38.787422,12.19577,43.68952,66.581085,8.720857,25.229898,55.6,sp	A0A348G5V9	TX13A_ODOMO_18_KWG,Odontomachus monticola
VNSFKFGGFLKKMWKSKLAKKL,25.237095,23.768623,28.806183,44.355385,21.951546,19.535456,53.18693,9.946359,51.121964,71.22529,14.135158,25.237095,47.8,sp	C9X4J0	NDB2_TITDI_22_VNS,Tityus discrepans
KRGRASLLRKRRAFLSMLK,25.513952,23.854218,26.423615,69.19178,18.487858,19.933449,62.265297,12.445346,80.97812,89.73222,15.9435625,25.513952,47.4,sp	A0A0B5A7N1	INS2B_CONFO_19_KRG,Conus floridulus
VKNKRFIRNLRSNLYQKIIK,25.51267,25.609081,28.098103,72.37931,20.630543,18.707533,69.03902,9.082889,71.87087,99.06971,11.736948,25.609081,45,sp	Q9XZC0	LCTA_LATTR_20_VKN,Latrodectus tredecimguttatus
KIWEGVKSLIGKRGLKKL,22.410421,25.626913,34.35758,33.408806,10.0060215,10.623471,31.852747,8.001123,42.29458,67.006454,6.9870043,25.626913,50,sp	C5J887	NDB4T_OPICY_18_KIW,Opisthacanthus cayaporum
SFFRKAKGFLKKIWKSKIARRLREK,30.137701,15.424479,25.63627,46.384758,17.228222,18.233734,88.89333,18.071693,60.44181,86.30066,7.784574,25.63627,42.9,sp	D9U2B7	NDBP_LYCMC_25_SFF,Lychas mucronatus
IWGTALKWGVKLL,25.771893,78.60486,75.65768,24.30542,22.80931,16.72965,46.476326,15.646197,31.472733,61.320515,13.681971,25.771893,61.5,sp	P82426	WTX1D_NEOGO_13_IWG,Neoponera goeldii
IWSAIWSGIKGLLGKRGL,30.587246,88.43749,84.30825,19.336136,24.680676,18.932676,36.9215,13.554083,25.817621,56.515877,12.6081,25.817621,72.2,sp	L0GAZ8	NDB4I_UROYA_18_IWS,Urodacus yaschenkoi
WGKLFSAAKKLYKKGKKLSKNKNFK,41.662067,23.276077,25.909796,50.90545,24.10407,25.943699,76.991135,18.528069,70.851974,91.24811,12.807324,25.943699,50,sp	P86717	SPN1B_OXYTA_25_WGK,Oxyopes takobius
RRCGGRGRRIKIKKIVRKLRPIVRVMK,23.623896,24.491133,34.57995,89.88844,22.546003,25.960913,81.27002,16.198063,91.57693,113.20857,21.559477,25.960913,42.9,sp	C6ZH25	VP1_LYCMC_27_RRC,Lychas mucronatus
KNNQLLNQQLPRLNRRKRLWR,33.107857,24.152996,25.984125,85.00892,16.117268,17.535198,54.33844,9.210502,80.34103,105.19246,13.988325,25.984125,43.5,sp	P0DMD4	PNXMA_SCOMU_21_KNN,"Scolopendra mutilans, Scolopendra subspinipes"
KILRSIAKVFKGVGKVRKQFK,26.03349,20.148731,26.696712,64.5831,17.304804,22.050787,59.15998,19.270731,67.49791,84.42178,11.871054,26.03349,56.8,sp	P83248	TOP2A_OXYTA_21_KIL,Oxyopes takobius
KKRRRASPLRKRRRFISMLKARAKRRGYQG,27.444164,24.501385,26.06104,52.46334,20.338192,20.4418,86.284035,17.911503,71.54797,97.00905,9.486899,26.06104,41.9,sp	A0A0B5ADT3	INS2B_CONGE_30_KKR,Conus geographus
KKIWKSKIARRLREKGMKALKNYANDVLNG,38.609184,23.325363,26.06667,41.3904,25.145168,25.64204,70.40211,23.682562,58.47515,84.60823,15.759317,26.06667,42.6,sp	D9U2B7	NDBP_LYCMC_30_KKI,Lychas mucronatus
KKMRNKRNSKMYLKTRAGMPFKVFHYQLKIHVFSYKSLG,38.306328,25.554787,23.696466,63.363464,25.40926,26.159079,90.93707,16.786459,84.864914,105.257706,14.658612,26.159079,34.9,sp	J3RZ81	LIPE_CROAD_39_KKM,Crotalus adamanteus
KVWKSKLAKKLRSKGKQL,34.314075,21.803833,26.179035,48.49842,18.472311,22.734291,59.235188,23.195765,57.58968,82.65898,15.288562,26.179035,55.6,sp	Q9Y0X4	NDB22_MESMA_18_KVW,"Lychas mucronatus, Mesobuthus martensii"
KLFSAAKKLYKKGKKLSKNKNFKKALKFG,34.92147,19.529902,20.163399,43.0987,25.717617,26.180813,76.26533,22.194845,63.980328,85.55093,10.476845,26.180813,51.7,sp	P86717	SPN1B_OXYTA_29_KLF,Oxyopes takobius
IKRMWRSKLAKKLRAKGKEL,34.177902,20.484787,26.197666,61.73421,20.090855,20.512363,86.78777,16.035372,69.06943,105.823166,15.191401,26.197666,64.5,sp	P86407	NDB2_MESEU_20_IKR,Mesobuthus eupeus
LWRFRRSAKCHCKKGWAWTAVKK,24.209238,26.231945,31.216187,67.85246,8.454299,8.526049,64.48868,12.57827,79.53631,112.28374,11.188908,26.231945,39.1,sp	B6DD32	TX2M4_LYCSI_23_LWR,Lycosa singoriensis
RKGRYGIYTKLSKFIPWIKRIMRQKLPS,45.78701,25.619411,26.248281,61.040062,16.556873,18.96681,59.890633,10.90062,76.0732,95.02568,13.110176,26.248281,46.4,sp	Q56VR3	FAXC_PSETE_28_RKG,Pseudonaja textilis
SLFSIGSKLLPGVIKLF,26.37652,72.7544,76.22149,21.900278,36.514557,22.928692,38.073772,13.082852,26.300735,48.72734,14.691104,26.37652,68,sp	C0HL58	NDB4B_ISOMC_17_SLF,Isometrus maculatus
KKLLQKVIKKIKSF,26.920343,23.155083,26.41685,89.40436,20.459448,20.32035,51.86909,13.298039,69.24044,79.59338,19.322365,26.41685,60,sp	C0HLG1	TOP3C_OXYTA_14_KKL,Oxyopes takobius
NIKWSKYAKKVGKVIVK,25.032223,26.720383,33.07175,52.01256,18.951265,25.991358,41.9479,17.167439,56.025795,73.73057,19.239893,26.720383,55.6,sp	P0DSK7	TX19A_MYRGU_17_NIK,Myrmecia gulosa
KKWRELSRLSRVLQIL,21.411144,26.735662,30.038748,50.23116,18.952839,16.853014,38.29583,14.300677,50.429283,73.21962,17.488235,26.735662,50,sp	P0DQY9	CELE_CONEA_16_KKW,Conus ebraeus
RKIKIKKIVRKLRPIVRVMKVITR,26.73814,17.182549,29.683384,49.329998,26.168787,19.453619,82.70043,13.103101,48.54733,76.38946,9.044521,26.73814,42.3,sp	P0CJ05	VP271_LYCMC_24_RKI,Lychas mucronatus
RKRRRFISMLKARAKRR,26.75896,24.796175,32.278603,52.758125,20.614208,20.674587,90.1747,18.262234,60.332558,93.585495,10.765519,26.75896,52.9,sp	A0A0B5ADT3	INS2B_CONGE_17_RKR,Conus geographus
RGFFGNTWKKIKGKADKIMLKKAVKLMVKK,34.61367,23.326635,26.76127,55.496685,22.89211,25.69485,70.53313,21.682064,73.90802,92.70555,18.64204,26.76127,43.3,sp	P85254	CTX12_LACTA_30_RGF,Lachesana tarabaevi
RFGRLIRLIVKIARRAHRARSAVK,25.455614,26.801182,36.05155,62.78298,17.51435,17.519083,73.732735,10.909256,72.908585,87.28033,10.241509,26.801182,44,sp	P0DUS6	D212_DORVU_24_RFG,Doratifera vulnerans
FSFKRLKGFAKKLWNSKL,26.820816,22.969755,34.595848,40.65748,19.305523,14.598132,73.73946,9.992709,48.325127,75.89496,9.579287,26.820816,61.1,sp	P0CF38	NDB26_ISOMC_18_FSF,Isometrus maculatus
RGRRIKIKKIVRKLRPIVRVMKVITRMRTSRPRPR,33.088436,22.869122,26.84899,64.725365,26.83822,26.625828,78.00712,14.287356,65.93042,86.79185,16.035473,26.84899,38.9,sp	C6ZH25	VP1_LYCMC_35_RGR,Lychas mucronatus
KKLYKKGKKLSKNKNFKKALKFGKQLAKNL,41.392746,20.309181,22.802074,40.482117,22.861565,26.247126,68.56051,26.874252,56.51664,78.67263,12.368652,26.874252,50,sp	P86716	SPN1A_OXYTA_30_KKL,Oxyopes takobius
KKQIRLYLLKYYGKKL,23.10146,26.880726,26.977688,59.755543,7.5305123,7.473792,41.52144,5.7984924,60.58855,93.09729,7.541064,26.880726,50,sp	P0CAZ7	CT114_LACTA_16_KKQ,Lachesana tarabaevi
LFGFLIKLIPSLF,26.956745,166.2016,141.83475,14.930676,39.501305,14.979063,49.668148,10.306282,19.407316,51.869953,13.315181,26.956745,56.2,sp	P69835	GRAF_GRASX_13_LFG,Grammistes sexlineatus
IWKGISSLLGKRGLNNL,26.987156,55.97547,64.25503,26.692352,15.64951,12.899953,36.1991,9.56772,30.393555,58.628376,9.311419,26.987156,50,sp	R4JQZ0	NDB4K_PANIM_17_IWK,Pandinus imperator
KRGRASPLWQRRGFLSKLKAR,28.85401,27.18475,26.12437,49.525562,16.116785,18.786346,56.818413,10.360206,73.71975,92.31997,11.850396,27.18475,42.9,sp	A0A0B5A8Q2	INS1B_CONGE_21_KRG,Conus geographus
KHNGKLKKLRKWIYRIVNTINEVYRSL,31.451717,23.054802,27.224392,62.016335,21.724861,20.497652,57.183174,14.19129,67.925186,91.87908,25.01598,27.224392,40.7,sp	P0DM89	VM32A_GLOBR_27_KHN,Gloydius brevicaudus
KKRGRASLLRKRRAFLSMLKARAKRNEASPLQRSG,35.21152,27.251507,25.06481,56.169872,23.612747,26.841038,68.568474,22.01734,75.0334,89.89363,17.130878,27.251507,37.8,sp	A0A0B5A7N1	INS2B_CONFO_35_KKR,Conus floridulus
GKFSGFAKILKSIAKFFK,23.433168,25.451574,40.00631,40.473904,27.259548,19.976128,46.50746,8.172257,45.06713,56.96805,11.371321,27.259548,52.6,sp	P83249	TOP2B_OXYTA_18_GKF,Oxyopes takobius
LWILAVLLLGVKGNL,27.333248,91.5558,85.30799,13.428659,32.005737,19.277145,35.29055,14.823039,16.446938,45.57586,13.36783,27.333248,46.7,sp	Q2YHJ3	PA2A_TRIBO_15_LWI,Trimeresurus borneensis
LLRFLLGRGGLLL,31.03596,70.46421,78.02943,17.345463,27.390863,16.600044,52.529713,12.709282,19.1323,40.503296,5.368542,27.390863,53.8,sp	P0DKM2	TU179_IOTOL_13_LLR,Iotyrris olangoensis
KRKGYLRLVPEERIWQKGLWWLRRLETDSDKLQK,37.288967,27.405268,26.413855,54.680626,18.946156,20.892433,55.55542,16.668306,68.99878,84.56782,16.385283,27.405268,34.3,sp	P83234	VESP_OPHHA_34_KRK,Ophiophagus hannah
FLGALLKIGAKL,28.581598,68.072845,93.57926,19.972523,27.505121,15.552592,52.89024,13.155812,21.132687,44.99001,9.937515,27.505121,61.5,sp	P0DSM4	WTX1B_NEOAP_12_FLG,Neoponera apicalis
RHRIIREYIRKFGLKLNEFLQENENAWYFIRNIRKRVWEVKK,30.807623,26.238392,27.549753,75.02389,11.309967,11.77651,49.834846,11.0871525,80.16597,104.6884,12.969258,27.549753,55,sp	Q4JHE2	OXLA_NOTSC_42_RHR,Notechis scutatus scutatus
QQQKWLNPPIPQQQKWLNPPIPQQQKWLNPPIPQQQKWLNPPIPQQQKWL,42.75135,26.825052,24.050676,55.991676,27.573172,27.051804,56.12853,17.2869,65.07683,84.467285,21.105335,27.573172,28.3,sp	A8YPR9	SVMI1_CERCE_50_QQQ,Cerastes cerastes
VFGKILRSIAKVF,19.73167,42.329666,70.07626,24.063982,27.618282,19.795626,45.812817,9.309904,27.691824,48.5453,10.443323,27.618282,53.8,sp	P83248	TOP2A_OXYTA_13_VFG,Oxyopes takobius
IAKIKWGKIFKKGGKLIGK,30.365475,19.341564,27.664394,56.877785,16.800686,22.265575,54.45124,9.404926,61.12802,77.8257,9.592364,27.664394,63.2,sp	A0A348G5V9	TX13A_ODOMO_19_IAK,Odontomachus monticola
KRLWRNWEDLELRQLLNEFAENQREKRLWRNWERRQVAK,28.979929,27.703665,27.03309,61.508873,21.422405,20.677708,54.259132,26.777298,65.56609,105.79094,27.4103,27.703665,32.6,sp	A0A023W0V9	TX85C_ETHRU_39_KRL,Ethmostigmus rubripes
KKLRKWIYRIVNTI,20.88837,27.71098,36.58506,46.36785,12.148009,11.765066,49.02688,10.070425,47.291866,89.17301,9.985132,27.71098,44.4,sp	P0DM89	VM32A_GLOBR_14_KKL,Gloydius brevicaudus
LLHFSIWRSTVLRK,26.69906,66.33766,61.288826,26.101566,27.759064,19.482885,43.692642,14.137294,31.61781,58.496784,12.5943575,27.759064,46.7,sp	A3R0T9	VM3_OPHHA_14_LLH,Ophiophagus hannah
KKRKFKRKCFLVNIL,25.34655,27.843863,39.398895,74.766174,16.076456,15.010468,75.45752,23.318066,71.96748,93.282974,22.491741,27.843863,50,sp	P0DQC4	TXG1A_ETHRU_15_KKR,Ethmostigmus rubripes
KKAWKSKLAKKLRAKGKEMLKDYAKGL,36.93066,23.678751,23.535946,41.786583,24.868572,26.264446,77.95664,27.849072,61.8696,86.85761,15.977115,27.849072,60,sp	P83312	NDB25_PARSC_27_KKA,Parabuthus schlechteri
RSMWSGMWRRKLKKLRNALK,33.303146,25.674408,27.89471,61.312702,10.520042,11.757997,74.08595,8.022972,75.56109,120.359116,10.993533,27.89471,73.1,sp	Q1ELT9	LAT1_LACTA_20_RSM,Lachesana tarabaevi
INWKAILGKIGKAAAAVI,21.142649,46.841476,55.559277,29.531796,21.604443,21.10495,28.003534,11.955134,34.23548,58.24243,17.473446,28.003534,55.6,sp	P0DTK0	MAST_CHACK_18_INW,Chartergellus communis
KIGGFIKKLWRSKLAKKLRAKGRE,34.12275,20.791716,28.013865,50.375633,12.192468,14.843602,68.624084,12.905653,62.674294,96.55464,8.460511,28.013865,61.3,sp	N0EAL3	NDB28_ANDMU_24_KIG,Androctonus mauritanicus
RAVRLIKFNPPLLPKKAHALRSVHYRSGTKIFL,24.441437,31.567245,28.071499,85.633606,17.83735,17.634098,67.68742,11.460696,100.73164,103.08144,14.196803,28.071499,34.2,sp	P81382	OXLA_CALRH_33_RAV,Calloselasma rhodostoma
KKIWRSKLVKRLRSKGKQLLKEALAPEPAPEP,39.685135,22.25318,21.515171,41.9617,24.401632,28.206064,63.344696,20.319605,55.165558,75.98659,17.626453,28.206064,43.8,sp	P86821	PAPE_TITSE_32_KKI,Tityus serrulatus
FFSSLLKVTKVVKAI,17.471535,67.221634,62.86312,25.79895,31.114521,16.784986,37.947388,9.6207,28.244944,44.78383,18.034315,28.244944,50,sp	W4VS99	NEP_TRILK_15_FFS,Trittame loki
VLGKVGGLIKKLL,19.751583,33.18381,45.617348,31.366827,18.361319,19.261625,31.281809,14.865906,28.29667,44.863586,9.778652,28.29667,72.2,sp	P82419	GTX3F_NEOGO_13_VLG,Neoponera goeldii
KVWKSKLAKKLRSKGKQLLKDYANK,35.477825,20.195723,20.666618,41.214996,24.811096,28.3037,62.869293,22.823032,57.113293,82.68236,15.66376,28.3037,53.2,sp	Q9Y0X4	NDB22_MESMA_25_KVW,Mesobuthus martensii
GFKSMLAKAALKIL,22.320002,42.742386,56.46809,24.87585,29.35223,16.75729,46.5095,6.742804,28.399761,44.007984,12.966153,28.399761,57.1,sp	A0A6G9KJK9	TX10A_MANRB_14_GFK,Manica rubida
KYRRKLRGRIIRNERLIYRSL,16.978632,28.43952,30.7514,78.44179,11.510938,9.71434,59.319256,7.535422,85.409454,119.82029,14.299101,28.43952,40.9,sp	P0DQE5	TXH2A_ETHRU_21_KYR,Ethmostigmus rubripes
KQWGKLKNSFKKVGAKVKAAFNKGRDFLKKKGI,37.87108,19.729439,24.210354,34.05134,21.150637,28.491322,61.23542,28.064365,54.090923,76.61043,11.398104,28.491322,39.4,sp	P0DQR9	REDPL_PLABI_33_KQW,Platymeris biguttatus
GGFLKKIWRSKLVKRLRSKG,31.250164,20.581997,28.593176,46.98561,15.661749,17.798395,69.86345,13.789267,63.021675,85.03631,9.267242,28.593176,50,sp	P86821	PAPE_TITSE_20_GGF,Tityus serrulatus
VNSFSFFRKAKGFLKKIWKSKIARRLREKGMKALKNYA,40.53222,25.301538,28.63617,46.992264,20.472767,22.723366,72.68577,14.966232,64.40145,89.446495,10.835179,28.63617,39.5,sp	D9U2B7	NDBP_LYCMC_38_VNS,Lychas mucronatus
LPLILGKLVKGLL,28.643854,74.43802,89.42935,14.634801,34.03832,16.986858,44.589817,12.896578,15.438626,39.336967,7.780748,28.643854,71.4,sp	P17236	CRBL_VESOR_13_LPL,Vespa orientalis
RLARILGRVIPKVAKKL,24.731216,28.661724,40.15216,57.190907,24.735828,24.014692,46.718178,12.332389,52.883953,62.658398,17.043705,28.661724,58.8,sp	Q07932	TX1AB_MYRPI_17_RLA,Myrmecia pilosula
REKRLWRNWEDLELRQLLNEFAENQREKRLWR,28.682673,28.544392,29.43771,66.4112,18.997534,18.927788,53.84336,21.0131,68.05547,108.03841,22.86521,28.682673,36.4,sp	A0A023W0B6	TX85A_ETHRU_32_REK,Ethmostigmus rubripes
ILVSRFKISALTL,28.691853,83.50441,85.67864,24.608814,34.75081,21.39222,44.903755,24.02796,27.539562,53.803337,17.79945,28.691853,42.9,sp	C8YJG3	INH8_TABYA_13_ILV,Tabanus yao
KWKKVLHKVGHVAGKIAIG,20.199833,28.78268,32.937317,46.75544,9.542366,11.436154,35.902657,10.347171,50.716576,78.41623,12.569579,28.78268,50,sp	A0A6B9KZ02	F16P1_PLARH_19_KWK,Platymeris rhadamanthus
KVSKFILWIKRI,11.62724,28.789463,41.858505,33.88062,9.618888,7.711006,35.03611,5.600132,36.640736,69.78923,10.666295,28.789463,58.3,sp	Q58L95	FAXC_OXYMI_12_KVS,"Oxyuranus scutellatus, Oxyuranus microlepidotus"
KKFFKKVKKSVKKRLKKIFKKPMVI,28.801321,11.464167,16.415623,39.88082,31.391388,27.989185,95.14305,14.033902,43.756863,66.40015,7.928504,28.801321,73.5,sp	U5KJM4	CAMP_CRODU_25_KKF,"Crotalus durissus cascavella, Crotalus durissus terrificus, Lachesis muta rhombeata"
RKNRCNSIGYNIKKMRNKRNSKMYLKTRAGMPFKVF,27.129938,28.826197,34.131165,76.898605,23.219006,22.150019,73.94851,16.930225,87.56773,115.13428,23.89422,28.826197,30.2,sp	J3RZ81	LIPE_CROAD_36_RKN,Crotalus adamanteus
ARKFKLPKINWGKLASKAK,28.011652,28.826477,33.315147,60.33446,24.762888,28.684727,55.46892,14.746897,66.44097,84.43657,19.133219,28.826477,47.6,sp	P86718	SPN2A_OXYTA_19_ARK,Oxyopes takobius
KVLKFLAKTLAKHLAKK,21.147387,44.482765,28.881277,76.241844,20.127079,24.105255,46.953495,11.546318,71.44163,72.84659,16.55138,28.881277,64.7,sp	B3EWU9	TXC5A_CUPSA_17_KVL,Cupiennius salei
KIKDRWSQLTKIQLQKIIQVLKNR,29.348461,27.195047,28.899128,65.45247,27.483704,24.523169,53.352222,18.906355,66.863754,90.06279,26.35615,28.899128,41.7,sp	A0A6B9KZ90	RED1_PLARH_24_KIK,Platymeris rhadamanthus
KKQIRLYVLKHYGKKSSSKSFRK,41.13023,28.126102,28.960459,72.72945,15.548694,18.591272,67.62764,15.954451,82.870346,102.071045,10.092718,28.960459,37.5,sp	P0CAZ9	CT116_LACTA_23_KKQ,Lachesana tarabaevi
IILSIPKLNLYKLI,29.009563,77.011795,71.47606,24.051044,44.529224,22.806202,43.828114,13.345462,25.555752,48.66904,15.230016,29.009563,50,sp	C0JAZ2	A1OA2_LOXVA_14_IIL,Loxosceles variegata
VNSFKIGGFIKKLWRSKL,21.784157,29.037388,39.493267,33.034767,13.46279,11.827963,39.90984,5.662663,38.40482,65.73625,7.0013494,29.037388,50,sp	N0EAL3	NDB28_ANDMU_18_VNS,Androctonus mauritanicus
NWKKVLGKIIK,24.031155,27.82954,35.76433,69.75439,14.775404,29.10225,34.301746,19.722317,66.334816,78.24678,20.753569,29.10225,73.3,sp	C0HK42	LL1_LASLA_11_NWK,Lasioglossum laticeps
KNFKMKLGVHSIKI,27.36533,29.138271,41.967323,56.409504,17.07011,17.683727,44.64066,12.090732,53.884132,77.5566,14.878527,29.138271,50,sp	P81824	VSP1_BOTJA_14_KNF,Bothrops jararaca
RRASPLWKRRRFLSMLK,33.103962,29.157526,29.034359,80.05576,17.833065,19.562,72.09096,10.481041,85.261856,102.30398,13.5150175,29.157526,47.1,sp	A0A0B5ABD9	INS2A_CONGE_17_RRA,Conus geographus
KFGKVLKFLAKTLAK,16.928724,29.198055,33.50493,48.6319,17.879217,20.444843,34.565346,10.301439,47.679485,51.98992,14.7241745,29.198055,60,sp	B3EWU9	TXC5A_CUPSA_15_KFG,Cupiennius salei
IGLKSFARVLKKIL,19.77103,31.966547,46.833656,29.243032,20.917513,15.3580675,43.360085,8.402112,30.229935,44.31672,9.186239,29.243032,64.3,sp	C0HLF6	TOP1C_OXYTA_14_IGL,Oxyopes takobius
ARKFKWGKLFSTAKKL,25.10481,29.336884,31.46202,45.527668,13.891192,15.008524,50.490192,16.156971,56.89202,76.56421,12.717794,29.336884,52.9,sp	P86716	SPN1A_OXYTA_16_ARK,Oxyopes takobius
KGSKMLFSIYRKL,29.341833,27.240408,35.851402,38.30392,17.213877,15.7241535,45.21163,8.565243,43.002346,64.56586,10.910792,29.341833,46.7,sp	B1A4F7	VDDP4_VESVU_13_KGS,Vespula vulgaris
WNAFKSIGKKLLKSKLAK,22.901035,29.386332,31.056961,46.56052,17.748404,19.814964,42.352993,7.7210655,52.243572,74.040825,12.125474,29.386332,50,sp	P0C8L3	NDB2_HOFGE_18_WNA,Hoffmannihadrurus gertschi
KIIIFLIVSSLVLIGVK,23.846016,71.63826,70.70314,27.794796,31.435322,21.298037,33.27194,18.598654,29.406986,55.451496,24.926453,29.406986,47.1,sp	P86406	SCXNF_MESEU_17_KII,Mesobuthus eupeus
KFSGFAKILKSIAKFFKGVGKV,26.247562,29.442768,45.181194,37.457954,27.938206,22.48859,49.20044,13.952197,46.93558,62.75899,13.777934,29.442768,59.5,sp	P83249	TOP2B_OXYTA_22_KFS,Oxyopes takobius
RGWLGKLGKGLKKVGKKFVKKMSSAMKAGCKKGMKMLK,37.59111,24.771132,29.4492,52.765358,22.496109,27.771582,69.88167,24.10574,71.14787,94.37944,20.316544,29.4492,45,sp	A0A6B9KZ90	RED1_PLARH_38_RGW,Platymeris rhadamanthus
REKRLWRNWEEEEQKEKRNLPELKYEMEKNQEVPQLKRKRGILEKIW,52.345757,23.392033,23.775341,55.84865,25.495594,29.520367,76.3933,28.90038,68.67955,94.31674,18.382843,29.520367,31.7,sp	A0A023W168	TX85A_SCOAL_47_REK,Scolopendra alternans
AIKAILKKWGKKLVEYALKHK,34.088173,29.534876,25.386276,85.623535,13.955582,15.445546,68.29929,11.364434,96.785355,105.51979,13.179802,29.534876,50,sp	P0DSK8	TX1AA_ECTBR_21_AIK,Ectatomma brunneum
KWKKVLHKVGHVAGKIAIGAASNIAAKAVMGALGK,22.8923,29.543427,31.692892,33.89366,19.530851,21.649973,40.114346,12.818649,46.07719,75.82143,13.10264,29.543427,42.1,sp	A0A6B9KZ02	F16P1_PLARH_35_KWK,Platymeris rhadamanthus
AEEVNSFRLGGFLKKIWRSKLVKRLRSKGKQLLK,37.973244,29.668589,27.549292,58.589973,22.286612,25.920502,61.773132,18.098202,74.58408,91.52654,14.250631,29.668589,45.9,sp	P86821	PAPE_TITSE_34_AEE,Tityus serrulatus
LAFWGALAKGALKL,30.072788,78.826294,72.0331,24.451105,21.721256,16.706121,42.89956,15.569524,29.676767,59.359264,10.29104,29.676767,64.3,sp	A0A0C4G5K0	NDB_HETSP_14_LAF,Heterometrus spinifer
KLSGISKVLRAIAKFFKGVGKARKQFK,31.64536,21.06806,29.71044,56.809772,20.788185,27.873226,61.413807,19.137821,64.78879,79.2498,11.0602455,29.71044,73,sp	P83250	TOP2C_OXYTA_27_KLS,Oxyopes takobius
RKFKFPKINWGKLASKAKDVYKKGQKLAKNKNVKKALKYGKQLAENLA,38.412025,22.860497,22.826233,28.04477,29.429117,29.735165,76.04928,35.62009,49.86443,72.30171,15.570323,29.735165,41.2,sp	P86719	SPN2B_OXYTA_48_RKF,Oxyopes takobius
KPWKLSSWKKYKVLL,16.930794,32.333412,29.756357,34.23762,11.724888,9.510473,39.87264,7.7481117,42.146107,66.84374,11.559855,29.756357,52.9,sp	P58911	TX60A_PHYSE_15_KPW,"Phyllodiscus semoni, Actineria villosa"
RKGKYGVYTKVSKFIPWIKKIMSLK,38.043633,28.42566,29.778116,68.40583,17.59059,20.445972,61.66445,13.650945,84.04812,97.20483,14.553961,29.778116,52,sp	P81428	FAXD_TROCA_25_RKG,Tropidechis carinatus
GVGSLLAKAALKILKI,17.700851,39.41422,49.46895,31.813847,24.992344,20.970707,29.785084,11.473217,32.471066,44.203003,15.359245,29.785084,52.9,sp	A0A6G9KHD6	TX10C_MANRB_16_GVG,Manica rubida
KKPWLKPSWRKYKVF,29.854284,29.743689,36.37718,48.30406,16.524424,14.883235,73.159134,12.806328,60.02713,80.214294,12.838167,29.854284,60,sp	P58912	TX60B_PHYSE_15_KKP,Phyllodiscus semoni
KFIVLLGALLALL,29.916697,85.65784,89.349106,24.432056,31.607718,21.109032,41.67103,20.090137,25.747183,55.433403,19.836185,29.916697,60,sp	Q8MMH4	SVP2_PIMHY_13_KFI,Pimpla hypochondriaca
IFGAIWKGISSLLGKRGL,40.34867,98.344795,99.6621,21.849854,23.910915,16.849323,45.518867,10.927616,29.959696,59.963654,9.278005,29.959696,72.2,sp	R4JQZ0	NDB4K_PANIM_18_IFG,Pandinus imperator
KVYKYWKWRKLECLGKNDGWFKKK,29.42033,32.19555,29.980215,73.43893,12.076282,13.029569,63.425606,15.746475,78.49302,125.84182,17.21657,29.980215,38.5,sp	P55817	TXI12_DIGCA_24_KVY,Diguetia canities
KKPWLKPSWRKYKVFLEKFG,35.424202,30.000153,29.843124,48.104378,15.625789,13.672424,64.62937,13.2950945,67.70195,89.24028,11.821198,30.000153,45,sp	P58912	TX60B_PHYSE_20_KKP,Phyllodiscus semoni
RPKRVKRFKKFFKKLKNSVK,37.14339,20.267069,26.574762,73.67515,26.620075,30.010315,81.95641,28.330347,77.74922,79.888626,17.588326,30.010315,70,sp	U5KJC9	CAMP_BOTAT_20_RPK,Bothrops atrox
RVINVLKDDEIKKKFRLARYRDNPWKTFRK,41.196857,27.255981,30.0129,78.68093,25.89915,28.520529,74.11465,24.057156,75.7362,98.09686,15.27194,30.0129,34.3,sp	C0JB32	A612_LOXHI_30_RVI,Loxosceles hirsuta
FLVNILTTLLTKL,30.026627,119.228165,101.130264,26.986887,47.645103,28.530293,51.734856,23.112162,29.45052,58.12028,21.743477,30.026627,53.8,sp	P0DQC4	TXG1A_ETHRU_13_FLV,Ethmostigmus rubripes
KAKGFLKKIWKSKIARRL,33.96612,17.513456,30.070297,47.000378,15.80351,18.3458,68.98761,13.240759,57.40336,82.034775,9.415835,30.070297,50,sp	D9U2B7	NDBP_LYCMC_18_KAK,Lychas mucronatus
VFSKILRSIAKVFKGVGK,19.74726,30.107601,35.95558,42.528946,21.14839,23.151882,39.501312,9.470716,46.424995,61.838024,11.956346,30.107601,48.6,sp	P83251	TOP2D_OXYTA_18_VFS,Oxyopes takobius
KHRIIREYIRKFGLKLNEFVQETENGWYFIKNIRKRVGEVKKDPGLLK,46.302456,30.182281,27.94022,68.16704,25.585474,28.200718,62.53712,22.68932,76.6583,95.97208,17.734995,30.182281,70,sp	G8XQX1	OXLA_DABRR_48_KHR,Daboia russelii
KSARIFMEKTLKLAKDIRNKNKW,35.89918,25.454107,30.182901,66.0874,27.965649,26.915485,67.580765,17.95106,69.48808,91.3364,18.15674,30.182901,47.8,sp	C0HLL4	HUGA_VESVE_23_KSA,Vespa velutina
RHRIVRTYIAKFGLKLNEFFQENENAWYFIRNIRK,30.19781,31.066284,29.778965,71.98741,13.466042,13.714369,49.898304,11.8768015,78.28228,101.437996,12.057356,30.19781,45,sp	A8QL52	OXLA_BUNFA_35_RHR,"Bungarus fasciatus, Bungarus multicinctus"
NSFRFGSFLKKVWKSKLAKKLRSKGKQLLKDYANKVL,42.41297,27.637243,28.230768,40.673428,26.700512,30.215235,68.0945,23.464817,60.21994,84.46816,17.114052,30.215235,71.4,sp	Q9Y0X4	NDB22_MESMA_37_NSF,Mesobuthus martensii
KSWKCKAFKQRVLKRLL,21.766325,30.360413,36.51265,82.618484,13.044767,12.036455,60.795055,14.285718,89.19715,106.463394,28.463154,30.360413,58.6,sp	F8J4S0	TOP4A_OXYTA_17_KSW,Oxyopes takobius
KLGSFLKKAWKSKLAKKLRAKGKEMLKD,37.61434,23.784206,24.183615,49.19269,26.834503,30.36261,66.79097,25.90771,67.51164,91.31568,20.125431,30.36261,67.7,sp	P83312	NDB25_PARSC_28_KLG,Parabuthus schlechteri
KIVIRPSSNNWKDLAPKIRRKLKKK,39.81852,29.567099,28.761578,48.906918,30.36701,28.68657,65.10809,21.36166,54.60366,72.6933,13.982916,30.36701,37,sp	P0DKQ8	ACTP_CONCN_25_KIV,Conus consors
KRRRFLSMLKARAKRTGYK,38.009453,29.830444,30.426672,62.294178,19.334158,20.35617,90.88745,17.622162,76.452255,102.33292,13.126249,30.426672,40,sp	A0A0B5ABD9	INS2A_CONGE_19_KRR,Conus geographus
SFKRLKGFAKKLW,30.44542,28.135645,43.007725,55.390106,20.197617,19.942707,79.39685,17.855068,61.23122,74.415665,12.664426,30.44542,56.2,sp	P0CF38	NDB26_ISOMC_13_SFK,Isometrus maculatus
RFGRLIRLIVKIA,17.850483,32.133644,47.87529,30.48882,13.634806,11.959486,39.63429,8.664264,34.187508,54.72345,8.769892,30.48882,53.8,sp	P0DUS6	D212_DORVU_13_RFG,Doratifera vulnerans
RAARRINFKPPLPPKKAHALRSVHYRSATKIFLTCTKKFW,28.742817,30.5854,31.56084,81.199326,23.899187,24.757938,65.28574,16.03949,93.14611,93.40773,20.947453,30.5854,28.6,sp	B5U6Y8	OXLA_ECHOC_40_RAA,Echis ocellatus
RSMVTKHNGKLKKLRKWIYR,46.08071,24.992151,30.596827,78.14655,12.788187,15.455844,94.6051,12.0863695,84.97834,122.774254,9.572149,30.596827,42.9,sp	P0DM89	VM32A_GLOBR_20_RSM,Gloydius brevicaudus
KYRRKLRGRIIRNERLIYRSLRECCRRRL,22.649376,30.669659,37.096233,76.03725,19.440147,19.900274,66.87338,20.580544,81.53713,109.711685,20.062916,30.669659,40.6,sp	P0DQE5	TXH2A_ETHRU_29_KYR,Ethmostigmus rubripes
KFKFPKINWGKLASKAKDVYKKGQKLAK,41.39115,29.181583,28.916225,27.261698,32.083717,30.798162,62.420734,29.417093,44.86738,58.076855,13.677602,30.798162,46.9,sp	P86719	SPN2B_OXYTA_28_KFK,Oxyopes takobius
KILLKLKEYLEKL,23.237057,40.453865,30.867481,88.17596,19.30664,16.923325,52.19861,11.882458,64.44751,83.98063,15.984957,30.867481,64.3,sp	A0A6B9KZ90	RED1_PLARH_13_KIL,Platymeris rhadamanthus
AEELEEARKFKWGKLFSAAKKLYKKGKKLSKNKNFKKALKFGK,37.401546,20.585619,19.256088,45.624214,26.272518,30.880367,73.94383,26.558414,69.436676,86.53746,13.602209,30.880367,42.2,sp	P86717	SPN1B_OXYTA_43_AEE,Oxyopes takobius
KFFKKLKNNVKKRVKKFFRKPRVIG,34.118095,17.06504,24.13305,43.069572,30.906345,30.884897,94.8917,27.139057,46.42501,74.37187,7.1355767,30.906345,73.5,sp	U5KJT7	CAMP_BOTLT_25_KFF,Bothrops lutzi
NVFLLRFLLGRGGLL,39.697754,90.17034,91.60765,28.190365,29.051945,20.399132,54.855873,17.624516,31.014338,56.46159,9.102265,31.014338,52.9,sp	P0DKM2	TU179_IOTOL_15_NVF,Iotyrris olangoensis
VWIGLRLSKRKSIW,30.095938,58.284435,68.648506,31.089512,20.213123,16.110872,46.8213,10.98464,37.416004,66.90763,10.078825,31.089512,46.7,sp	A7X406	LECM1_PHIOL_14_VWI,Philodryas olfersii
AGKLLRSLKKLKL,31.243027,28.430103,36.700676,63.665016,26.96774,30.190292,62.56803,18.86015,60.72365,79.72501,22.604769,31.243027,64.3,sp	P0DKN2	TUB1_IOTOL_13_AGK,Iotyrris olangoensis
KSKWGKLWGKAKGVAKKGAKKVKKALLKALKKKLAKEMAK,35.75889,17.137001,21.17883,37.274673,26.055426,31.298717,64.21776,25.943909,56.77005,75.65533,14.141417,31.298717,47.5,sp	C0HJV5	CTX3_LACTA_40_KSK,Lachesana tarabaevi
RKFGLKLNEFLQENENAWYFIRNIRKRVWEVKKDPGVFK,40.13333,31.331268,30.133953,66.03152,23.48212,27.600891,58.57298,30.236425,77.11319,97.094894,21.429686,31.331268,50,sp	Q4JHE2	OXLA_NOTSC_39_RKF,Notechis scutatus scutatus
KILKSIAKFFKGVGKV,24.937786,31.34812,37.811626,55.268745,18.116688,21.191164,36.93882,18.001684,50.39839,61.71232,12.907288,31.34812,47.4,sp	P83249	TOP2B_OXYTA_16_KIL,Oxyopes takobius
RFIFVRFGLLVVF,31.354496,91.34288,96.11011,30.548054,27.661413,19.170795,49.707634,15.307137,37.755226,55.33677,12.2630005,31.354496,50,sp	B4XSZ0	SLAF_MACLB_13_RFI,Macrovipera lebetina
KHRIIREYIRKFGLKLNEFVQETENGWYFIKNIRKR,40.83467,29.61261,31.364202,73.32203,14.246458,15.56857,59.9607,14.344539,78.3223,107.66998,12.753103,31.364202,51.7,sp	G8XQX1	OXLA_DABRR_36_KHR,Daboia russelii
MMLRFKWKKVLHKVGHVAGKIAIGAA,30.74505,31.381088,34.47828,60.16828,15.094267,14.313586,75.20535,8.987997,67.67886,98.154945,9.636836,31.381088,46.4,sp	A0A6B9KZ02	F16P1_PLARH_26_MML,Platymeris rhadamanthus
KIYRSWIGLKI,23.210268,41.665016,48.945724,36.354992,12.91033,12.517276,31.407436,11.151907,40.0624,70.178505,12.006552,31.407436,46.7,sp	P81397	SLEA_CALRH_11_KIY,Calloselasma rhodostoma
RPKRVKRFKKFFKKL,33.078697,20.313568,31.449467,82.7912,21.39612,24.884068,86.37101,29.486715,78.674545,80.50788,14.538602,31.449467,62.5,sp	U5KJC9	CAMP_BOTAT_15_RPK,"Bothrops atrox, Bothrops lutzi"
KWSKYAKKVGKVIVKHGI,31.06548,31.522272,38.16869,58.693707,18.72156,23.03958,58.60949,18.117878,67.06419,87.651955,14.655553,31.522272,52.6,sp	P0DSK7	TX19A_MYRGU_18_KWS,Myrmecia gulosa
KVDAMSKKQIRLYLLKYYGKKLFKK,35.151993,29.397018,25.058933,67.07333,31.52615,31.293629,80.78544,13.877414,80.329666,91.386,13.937892,31.52615,40,sp	P0CAZ7	CT114_LACTA_25_KVD,Lachesana tarabaevi
KIMLKKAVKIMVKKEGIFK,34.50551,28.135382,31.531961,126.19232,28.491648,27.84867,80.65501,9.857481,103.72649,102.3936,19.984083,31.531961,47.4,sp	P0CAZ2	CTX16_LACTA_19_KIM,Lachesana tarabaevi
RRVKRFKKFFKKLKNSVKKRAK,33.938988,18.046429,25.971176,62.292076,22.79576,24.648607,95.83292,31.552261,67.07038,89.35251,13.797701,31.552261,70.4,sp	B6S2X2	CAMP_OPHHA_22_RRV,Ophiophagus hannah
RRCGGGRKIKIKKIVRKLRPIVRVMKVITRMRTR,27.279049,30.23767,42.17854,83.35988,28.769482,31.572027,77.824844,20.47323,88.33896,107.6013,28.363388,31.572027,33.3,sp	P0CJ05	VP271_LYCMC_34_RRC,Lychas mucronatus
KKLRKWIYRIVNTINEVYR,26.678202,31.59606,35.707638,64.865105,21.719685,19.279049,58.708046,18.369379,63.928764,106.94981,22.68406,31.59606,47.4,sp	P0DM89	VM32A_GLOBR_19_KKL,Gloydius brevicaudus
AFFGHLFKLATKII,31.610525,77.29311,85.874794,30.687271,31.175802,22.267378,46.57343,9.446491,36.52961,56.6568,12.45228,31.610525,68.4,sp	E4VP50	NDBW_MESEU_14_AFF,Mesobuthus eupeus
RRRRLRKIIRKVIKGTGKVAG,31.64915,25.384312,35.442207,68.18732,18.691849,20.093771,79.518776,23.810833,66.51871,85.77555,12.050159,31.64915,54.5,sp	P0DSK4	TX17C_MYRGU_21_RRR,Myrmecia gulosa
LWGALIKGAGKLISRVVGSLKKKK,28.789816,31.673548,36.58042,39.21458,21.670956,23.805176,51.43157,10.655164,49.43625,73.59405,10.523394,31.673548,70.8,sp	P0DSM5	WTX1B_NEOIV_24_LWG,Neoponera inversa
LLSGILKSLL,31.733206,58.508446,71.75656,30.46045,29.86885,22.421068,49.495914,28.920725,31.95663,52.454903,19.119238,31.733206,70,sp	D1MEJ3	PROT6_EUMPO_10_LLS,Eumenes pomiformis
KIKIKKIVRKLRPIVRVMKVITRMRTRRPRPRPCNSS,31.768688,30.513294,31.903433,87.707794,29.940525,26.208332,82.80514,18.007751,79.3716,102.17988,23.27956,31.768688,34.1,sp	P0CJ05	VP271_LYCMC_37_KIK,Lychas mucronatus
RGKGLDWLKKQWGKLKNSFKKVGAKVTATFNK,43.998512,31.770634,31.225712,66.67286,22.114416,27.95058,63.98344,24.660633,81.595505,100.657776,19.022356,31.770634,38.2,sp	A0A6B9L900	RED2_PLARH_32_RGK,Platymeris rhadamanthus
RLARILGRVIPKVAKKLGPKVAKVLPK,24.056372,23.984692,26.784214,51.40584,31.771175,31.860111,52.407265,10.957045,53.98812,65.6691,14.338117,31.771175,54,sp	Q07932	TX1AB_MYRPI_27_RLA,Myrmecia pilosula
RGLFGKLIKKFGRKAISYAVK,31.626276,31.872707,39.729954,79.109,20.416662,22.36815,72.7563,11.975069,89.191635,93.027115,16.707281,31.872707,74.1,sp	Q1ELU1	LAT2A_LACTA_21_RGL,Lachesana tarabaevi
IKWGKIFKKGGKLI,31.920986,27.284534,47.391624,43.566998,16.159245,16.450422,49.5425,10.5884,46.96508,68.120056,10.38177,31.920986,62.5,sp	A0A348G5V9	TX13A_ODOMO_14_IKW,Odontomachus monticola
AMRRYQHRMRVKQMYRRIKMKQMYRHMKWMGMYRQAKAARLR,43.91629,29.353262,31.953167,61.324688,21.559738,26.335428,110.068886,21.562298,77.607864,112.53975,9.393541,31.953167,29.8,sp	P0C1X4	TUXA_POLAB_42_AMR,Polystira albida
GKLKKVLHFIQKSVSKI,25.784796,31.954458,37.680237,76.15427,19.103092,22.073908,39.480537,13.282277,70.92992,79.195244,23.590496,31.954458,50,sp	D2Y2B6	TX32A_CYRHA_17_GKL,Cyriopagopus hainanus
KGFAKKLWNSKLARKIRTKG,37.903316,24.450533,31.999353,46.974266,18.684095,22.485584,67.40183,20.904915,61.684193,93.83175,10.510448,31.999353,47.6,sp	P0CF38	NDB26_ISOMC_20_KGF,Isometrus maculatus
